# Designer Aromatic Cations for Photo-Induced Protein Ligation, Imaging, and Intracellular Labelling at Extended Wavelengths

**DOI:** 10.1101/2025.10.13.681063

**Authors:** Pranab C. Saha, Pooja R. Solanke, Sanwayee Biswas, Vishal Agarwal, Michael T. Taylor

**Author notes:** **Corresponding Author** Michael T. Taylor – Department of Chemistry and Biochemistry, University of Arizona, Tucson, AZ 85701, United States, **Email:**.

## Abstract

Photo-induced protein labelling strategies have become essential tools in chemical biology, but most strategies require high energy wavelengths of light as input to drive reactivity. Recently, we reported a biocompatible method for engaging photo-induced electron transfer to drive protein labelling using biaryl pyridinium salts and, here, we report the design of a series of aromatic cation salts that trigger this process using longer wavelengths of light while maintaining a sterically minimal profile. We achieved this through the systematic study of structure-reactivity relationships of various donor-acceptor pyridinium salts possessing extended conjugation, and these studies revealed the need of a constrained *trans*-stilbene relationship between the probe’s donor and acceptor substituents in order to achieve protein labelling. Probes with chromene-based donor groups in particular showed either robust protein labelling, significant fluorescence quantum yields, or state-dependent photophysical properties; in turn enabling the same probes to be used for both photo-induced protein labelling and wash-free live-cell imaging. We also demonstrate that these enhanced probes possess robust reactivity in complex biological environments through green light-triggered intracellular labelling in live HeLa cells, resulting in the identification of 659 enriched proteins. This series of experiments not only demonstrates the ability of this latest generation of probes to engage in photo-induced labelling using lower energy light in complex proteomes, but also reveals new capabilities for photophysical state-dependent reactivity and measurements.

**Table of Contents:** 

## Supplementary material for "Designer Aromatic Cations for Photo-Induced Protein Ligation, Imaging, and Intracellular Labelling at Extended Wavelengths": Proteomics Data Tables (part 1 of 2)

### Sheet: Table S1
Table S1: Protein Identification Summary from Fragpipe for live HeLa treatments with 8b
Protein	Protein ID	Entry Name	Gene	Length	Is Decoy	Is Contaminant	Organism	Protein Description	Protein Existence	Coverage	Protein Probability	Top Peptide Probability	Protein Qvalue	Total Peptides	Unique Peptides	Razor Peptides	Total Spectral Count	Unique Spectral Count	Razor Spectral Count	Total Intensity	Unique Intensity	Razor Intensity	Razor Assigned Modifications	Razor Observed Modifications	Indistinguishable Proteins
contam_sp|P00698|LYSC_CHICK	P00698	LYSC_CHICK	LYZ	147	FALSE	TRUE	Gallus gallus	Lysozyme C	1:Experimental evidence at protein level	74.15	1	0.999	0	9	9	9	168	168	168	0	0	0	1C(57.0214), 21C(57.0214), 3C(57.0214), 7C(57.0214), 8M(15.9949), 9C(57.0214)
contam_sp|P00760|TRY1_BOVIN	P00760	TRY1_BOVIN	PRSS1	246	FALSE	TRUE	Bos taurus	Serine protease 1	1:Experimental evidence at protein level	47.56	1	0.999	0	7	7	7	29	29	29	0	0	0	10C(57.0214), 11C(57.0214), 13C(57.0214), 17C(57.0214), 3C(57.0214), 9C(57.0214)
contam_sp|P00761|TRYP_PIG	P00761	TRYP_PIG		231	FALSE	TRUE	Sus scrofa	Trypsin	1:Experimental evidence at protein level	29.44	1	0.9989	0	6	6	6	104	104	104	0	0	0	17M(15.9949), 37M(15.9949), 9C(57.0214)
contam_sp|P01012|OVAL_CHICK	P01012	OVAL_CHICK	SERPINB14	386	FALSE	TRUE	Gallus gallus	Ovalbumin	1:Experimental evidence at protein level	82.9	1	0.999	0	28	27	28	513	512	513	0	0	0	10C(57.0214), 10M(15.9949), 11C(57.0214), 11M(15.9949), 12C(57.0214), 12M(15.9949), 13M(15.9949), 14M(15.9949), 16C(57.0214), 1M(15.9949), 28C(57.0214), 4M(15.9949), 5M(15.9949), 7M(15.9949), 8C(57.0214), 8M(15.9949), N-term(42.0106)
contam_sp|P02534|K1M1_SHEEP	P02534	K1M1_SHEEP		412	FALSE	TRUE	Ovis aries	Keratin, type I microfibrillar 48 kDa, component 8C-1	1:Experimental evidence at protein level	40.05	1	0.9966	0	18	2	5	86	2	12	0	0	0
contam_sp|P02662|CASA1_BOVIN	P02662	CASA1_BOVIN	CSN1S1	214	FALSE	TRUE	Bos taurus	Alpha-S1-casein	1:Experimental evidence at protein level	44.39	1	0.999	0	8	8	8	29	29	29	0	0	0	18M(15.9949), 3M(15.9949)
contam_sp|P02666|CASB_BOVIN	P02666	CASB_BOVIN	CSN2	224	FALSE	TRUE	Bos taurus	Beta-casein	1:Experimental evidence at protein level	27.68	1	0.999	0	9	9	9	42	42	42	0	0	0	2M(15.9949), 9M(15.9949)
contam_sp|P02769|ALBU_BOVIN	P02769	ALBU_BOVIN	ALB	607	FALSE	TRUE	Bos taurus	Albumin	1:Experimental evidence at protein level	61.12	1	0.999	0	36	31	36	215	178	215	0	0	0	10C(57.0214), 11C(57.0214), 1C(57.0214), 2C(57.0214), 3C(57.0214), 3M(15.9949), 6C(57.0214), 6M(15.9949), 8C(57.0214), 9C(57.0214)
contam_sp|Q7M135|LYSC_LYSEN	Q7M135	LYSC_LYSEN		269	FALSE	TRUE	Lysobacter enzymogenes	Lysyl endopeptidase	1:Experimental evidence at protein level	45.35	1	0.9988	0	6	6	6	32	32	32	0	0	0	13C(57.0214)
sp|A0A0U1RRL7|MMPOS_HUMAN	A0A0U1RRL7	MMPOS_HUMAN	MMP24OS	71	FALSE	FALSE	Homo sapiens	Protein MMP24OS	1:Experimental evidence at protein level	85.92	1	0.999	0	3	3	3	12	12	12	0	0	0	N-term(42.0106)
sp|A0A2R8Y4L2|RA1L3_HUMAN	A0A2R8Y4L2	RA1L3_HUMAN	HNRNPA1L3	320	FALSE	FALSE	Homo sapiens	Heterogeneous nuclear ribonucleoprotein A1-like 3	1:Experimental evidence at protein level	58.75	1	0.9989	0	14	1	1	228	3	3	0	0	0	44M(15.9949)
sp|A0AV96|RBM47_HUMAN	A0AV96	RBM47_HUMAN	RBM47	593	FALSE	FALSE	Homo sapiens	RNA-binding protein 47	1:Experimental evidence at protein level	45.19	1	0.999	0	17	16	17	47	44	47	0	0	0	11C(57.0214), 17C(57.0214), 5C(57.0214), 6C(57.0214), 9C(57.0214), 9M(15.9949), N-term(42.0106)
sp|A0AVT1|UBA6_HUMAN	A0AVT1	UBA6_HUMAN	UBA6	1052	FALSE	FALSE	Homo sapiens	Ubiquitin-like modifier-activating enzyme 6	1:Experimental evidence at protein level	3.14	1	0.9989	0	3	3	3	5	5	5	0	0	0
sp|A0FGR8|ESYT2_HUMAN	A0FGR8	ESYT2_HUMAN	ESYT2	921	FALSE	FALSE	Homo sapiens	Extended synaptotagmin-2	1:Experimental evidence at protein level	58.41	1	0.999	0	42	41	42	450	445	450	0	0	0	10M(15.9949), 11M(15.9949), 12M(15.9949), 18M(15.9949), 29M(15.9949), 2C(57.0214), 3M(15.9949), 6C(57.0214), 7M(15.9949), 8C(57.0214), 8M(15.9949)
sp|A0MZ66|SHOT1_HUMAN	A0MZ66	SHOT1_HUMAN	SHTN1	631	FALSE	FALSE	Homo sapiens	Shootin-1	1:Experimental evidence at protein level	10.14	1	0.999	0	4	4	4	5	5	5	0	0	0
sp|A0PJW6|TM223_HUMAN	A0PJW6	TM223_HUMAN	TMEM223	202	FALSE	FALSE	Homo sapiens	Transmembrane protein 223	1:Experimental evidence at protein level	18.32	1	0.9981	0	4	4	4	7	7	7	0	0	0
sp|A0PK00|T120B_HUMAN	A0PK00	T120B_HUMAN	TMEM120B	339	FALSE	FALSE	Homo sapiens	Transmembrane protein 120B	1:Experimental evidence at protein level	9.14	1	0.999	0	2	2	2	2	2	2	0	0	0	11C(57.0214)
sp|A1L0T0|HACL2_HUMAN	A1L0T0	HACL2_HUMAN	ILVBL	632	FALSE	FALSE	Homo sapiens	2-hydroxyacyl-CoA lyase 2	1:Experimental evidence at protein level	64.4	1	0.999	0	28	28	28	200	200	200	0	0	0	10C(57.0214), 11C(57.0214), 12C(57.0214), 12M(15.9949), 15M(15.9949), 16C(57.0214), 17C(57.0214), 28M(15.9949), 2C(57.0214), 3M(15.9949), 4M(15.9949), 9C(57.0214)
sp|A2RRP1|NBAS_HUMAN	A2RRP1	NBAS_HUMAN	NBAS	2371	FALSE	FALSE	Homo sapiens	NBAS subunit of NRZ tethering complex	1:Experimental evidence at protein level	19.53	1	0.999	0	34	34	34	60	60	60	0	0	0	13C(57.0214), 1C(57.0214), 1M(15.9949), 2C(57.0214), 3C(57.0214), 4C(57.0214), 5C(57.0214), 8C(57.0214), 9C(57.0214)
sp|A2RU67|F234B_HUMAN	A2RU67	F234B_HUMAN	FAM234B	622	FALSE	FALSE	Homo sapiens	Protein FAM234B	1:Experimental evidence at protein level	11.41	1	0.999	0	5	5	5	7	7	7	0	0	0
sp|A3KMH1|VWA8_HUMAN	A3KMH1	VWA8_HUMAN	VWA8	1905	FALSE	FALSE	Homo sapiens	von Willebrand factor A domain-containing protein 8	1:Experimental evidence at protein level	19.11	1	0.999	0	30	30	30	55	55	55	0	0	0	10C(57.0214), 2M(15.9949), 6C(57.0214), 7C(57.0214)
sp|A4D1E9|GTPBA_HUMAN	A4D1E9	GTPBA_HUMAN	GTPBP10	387	FALSE	FALSE	Homo sapiens	GTP-binding protein 10	1:Experimental evidence at protein level	20.67	1	0.999	0	5	5	5	9	9	9	0	0	0	2C(57.0214)
sp|A4D1P6|WDR91_HUMAN	A4D1P6	WDR91_HUMAN	WDR91	747	FALSE	FALSE	Homo sapiens	WD repeat-containing protein 91	1:Experimental evidence at protein level	18.88	1	0.9988	0	10	10	10	13	13	13	0	0	0	10C(57.0214), 12C(57.0214)
sp|A4D1U4|DEN11_HUMAN	A4D1U4	DEN11_HUMAN	DENND11	455	FALSE	FALSE	Homo sapiens	DENN domain-containing protein 11	1:Experimental evidence at protein level	22.42	1	0.9989	0	9	9	9	11	11	11	0	0	0	13C(57.0214), N-term(42.0106)
sp|A5A3E0|POTEF_HUMAN	A5A3E0	POTEF_HUMAN	POTEF	1075	FALSE	FALSE	Homo sapiens	POTE ankyrin domain family member F	1:Experimental evidence at protein level	16.74	1	0.999	0	21	4	5	474	35	36	0	0	0	11C(57.0214), 12M(15.9949), 14M(15.9949), 16M(15.9949), 18C(57.0214), 29M(15.9949), 2C(57.0214), 32C(57.0214), 3C(57.0214), 4C(57.0214)
sp|A5PLL7|PEDS1_HUMAN	A5PLL7	PEDS1_HUMAN	PEDS1	270	FALSE	FALSE	Homo sapiens	Plasmanylethanolamine desaturase 1	1:Experimental evidence at protein level	29.63	1	0.9989	0	7	7	7	16	16	16	0	0	0	20C(57.0214), 21C(57.0214), N-term(42.0106)
sp|A5YKK6|CNOT1_HUMAN	A5YKK6	CNOT1_HUMAN	CNOT1	2376	FALSE	FALSE	Homo sapiens	CCR4-NOT transcription complex subunit 1	1:Experimental evidence at protein level	17.09	1	0.999	0	35	33	34	95	93	94	0	0	0	15M(15.9949), 1M(15.9949), 2C(57.0214)
sp|A6NDG6|PGP_HUMAN	A6NDG6	PGP_HUMAN	PGP	321	FALSE	FALSE	Homo sapiens	Glycerol-3-phosphate phosphatase	1:Experimental evidence at protein level	16.2	1	0.999	0	4	4	4	10	10	10	0	0	0	5C(57.0214), 7C(57.0214), N-term(42.0106)
sp|A6NDU8|RIMC1_HUMAN	A6NDU8	RIMC1_HUMAN	RIMOC1	294	FALSE	FALSE	Homo sapiens	RAB7A-interacting MON1-CCZ1 complex subunit 1	1:Experimental evidence at protein level	36.73	1	0.999	0	6	6	6	21	21	21	0	0	0	1C(57.0214), 21C(57.0214), 2C(57.0214), N-term(42.0106)
sp|A6NHL2|TBAL3_HUMAN	A6NHL2	TBAL3_HUMAN	TUBAL3	446	FALSE	FALSE	Homo sapiens	Tubulin alpha chain-like 3	1:Experimental evidence at protein level	20.18	1	0.999	0	7	5	5	106	34	34	0	0	0	15M(15.9949), 6C(57.0214)
sp|A6NHR9|SMHD1_HUMAN	A6NHR9	SMHD1_HUMAN	SMCHD1	2005	FALSE	FALSE	Homo sapiens	Structural maintenance of chromosomes flexible hinge domain-containing protein 1	1:Experimental evidence at protein level	13.17	1	0.999	0	19	19	19	31	31	31	0	0	0	14M(15.9949), 2C(57.0214), 4C(57.0214), N-term(42.0106)
sp|A8MXV4|NUD19_HUMAN	A8MXV4	NUD19_HUMAN	NUDT19	375	FALSE	FALSE	Homo sapiens	Acyl-coenzyme A diphosphatase NUDT19	1:Experimental evidence at protein level	21.33	1	0.999	0	4	4	4	8	8	8	0	0	0
sp|B2RPK0|HGB1A_HUMAN	B2RPK0	HGB1A_HUMAN	HMGB1P1	211	FALSE	FALSE	Homo sapiens	High mobility group protein B1-like 1	1:Experimental evidence at protein level	12.32	1	0.9985	0	2	0	2	17	0	17	0	0	0	4M(15.9949)		sp|P09429|HMGB1_HUMAN
sp|B5ME19|EIFCL_HUMAN	B5ME19	EIFCL_HUMAN	EIF3CL	914	FALSE	FALSE	Homo sapiens	Eukaryotic translation initiation factor 3 subunit C-like protein	1:Experimental evidence at protein level	20.68	1	0.999	0	15	0	15	47	0	47	0	0	0	2C(57.0214), 6C(57.0214)		sp|Q99613|EIF3C_HUMAN
sp|B7ZAQ6|GPHRA_HUMAN	B7ZAQ6	GPHRA_HUMAN	GPR89A	455	FALSE	FALSE	Homo sapiens	Golgi pH regulator A	1:Experimental evidence at protein level	20.88	1	0.999	0	7	0	7	41	0	41	0	0	0	5M(15.9949), 7M(15.9949)		sp|P0CG08|GPHRB_HUMAN
sp|E9PAV3|NACAM_HUMAN	E9PAV3	NACAM_HUMAN	NACA	2078	FALSE	FALSE	Homo sapiens	Nascent polypeptide-associated complex subunit alpha, muscle-specific form	1:Experimental evidence at protein level	2.45	1	0.999	0	4	1	4	6	1	6	0	0	0
sp|L0R6Q1|S35U4_HUMAN	L0R6Q1	S35U4_HUMAN	SLC35A4	103	FALSE	FALSE	Homo sapiens	SLC35A4 upstream open reading frame protein	1:Experimental evidence at protein level	52.43	1	0.999	0	6	6	6	32	32	32	0	0	0
sp|O00115|DNS2A_HUMAN	O00115	DNS2A_HUMAN	DNASE2	360	FALSE	FALSE	Homo sapiens	Deoxyribonuclease-2-alpha	1:Experimental evidence at protein level	15	1	0.9987	0	5	5	5	10	10	10	0	0	0	5C(57.0214), 6C(57.0214), 9M(15.9949)
sp|O00116|ADAS_HUMAN	O00116	ADAS_HUMAN	AGPS	658	FALSE	FALSE	Homo sapiens	Alkyldihydroxyacetonephosphate synthase, peroxisomal	1:Experimental evidence at protein level	63.37	1	0.999	0	29	29	29	217	217	217	0	0	0	10C(57.0214), 10M(15.9949), 15C(57.0214), 19M(15.9949), 20C(57.0214), 2M(15.9949), 4C(57.0214), 5C(57.0214), 6C(57.0214), 6M(15.9949)
sp|O00124|UBXN8_HUMAN	O00124	UBXN8_HUMAN	UBXN8	270	FALSE	FALSE	Homo sapiens	UBX domain-containing protein 8	1:Experimental evidence at protein level	20	1	0.9989	0	3	3	3	9	9	9	0	0	0	14C(57.0214)
sp|O00148|DX39A_HUMAN	O00148	DX39A_HUMAN	DDX39A	427	FALSE	FALSE	Homo sapiens	ATP-dependent RNA helicase DDX39A	1:Experimental evidence at protein level	61.83	1	0.999	0	23	10	23	212	72	212	0	0	0	17C(57.0214), 1C(57.0214), 1M(15.9949), 25M(15.9949), 29C(57.0214), 2C(57.0214), 2M(15.9949), 5C(57.0214), 6M(15.9949), 7C(57.0214), 7M(15.9949), 9M(15.9949), N-term(42.0106)
sp|O00154|BACH_HUMAN	O00154	BACH_HUMAN	ACOT7	380	FALSE	FALSE	Homo sapiens	Cytosolic acyl coenzyme A thioester hydrolase	1:Experimental evidence at protein level	18.68	1	0.9984	0	5	5	5	15	15	15	0	0	0	1M(15.9949), 2M(15.9949)
sp|O00159|MYO1C_HUMAN	O00159	MYO1C_HUMAN	MYO1C	1063	FALSE	FALSE	Homo sapiens	Unconventional myosin-Ic	1:Experimental evidence at protein level	31.7	1	0.999	0	26	25	26	76	75	76	0	0	0	1M(15.9949), 3C(57.0214), 7C(57.0214), 9C(57.0214)
sp|O00161|SNP23_HUMAN	O00161	SNP23_HUMAN	SNAP23	211	FALSE	FALSE	Homo sapiens	Synaptosomal-associated protein 23	1:Experimental evidence at protein level	72.04	1	0.999	0	12	12	12	83	83	83	0	0	0	10M(15.9949), 12C(57.0214), 2M(15.9949), 4M(15.9949), N-term(42.0106)
sp|O00165|HAX1_HUMAN	O00165	HAX1_HUMAN	HAX1	279	FALSE	FALSE	Homo sapiens	HCLS1-associated protein X-1	1:Experimental evidence at protein level	54.84	1	0.999	0	10	10	10	22	22	22	0	0	0	N-term(42.0106)
sp|O00170|AIP_HUMAN	O00170	AIP_HUMAN	AIP	330	FALSE	FALSE	Homo sapiens	AH receptor-interacting protein	1:Experimental evidence at protein level	18.48	1	0.9983	0	4	4	4	6	6	6	0	0	0
sp|O00180|KCNK1_HUMAN	O00180	KCNK1_HUMAN	KCNK1	336	FALSE	FALSE	Homo sapiens	Potassium channel subfamily K member 1	1:Experimental evidence at protein level	17.86	1	0.999	0	4	4	4	13	13	13	0	0	0	10C(57.0214), 13C(57.0214), 1M(15.9949), 7C(57.0214), N-term(42.0106)
sp|O00186|STXB3_HUMAN	O00186	STXB3_HUMAN	STXBP3	592	FALSE	FALSE	Homo sapiens	Syntaxin-binding protein 3	1:Experimental evidence at protein level	37.33	1	0.999	0	18	18	18	58	58	58	0	0	0	10C(57.0214), 1M(15.9949), 2C(57.0214), 2M(15.9949), 4C(57.0214), 5C(57.0214), 7C(57.0214), 8C(57.0214)
sp|O00194|RB27B_HUMAN	O00194	RB27B_HUMAN	RAB27B	218	FALSE	FALSE	Homo sapiens	Ras-related protein Rab-27B	1:Experimental evidence at protein level	55.5	1	0.999	0	10	8	10	33	31	33	0	0	0	10M(15.9949), N-term(42.0106)
sp|O00203|AP3B1_HUMAN	O00203	AP3B1_HUMAN	AP3B1	1094	FALSE	FALSE	Homo sapiens	AP-3 complex subunit beta-1	1:Experimental evidence at protein level	10.42	1	0.9987	0	10	8	10	19	16	19	0	0	0	11C(57.0214)
sp|O00217|NDUS8_HUMAN	O00217	NDUS8_HUMAN	NDUFS8	210	FALSE	FALSE	Homo sapiens	NADH dehydrogenase [ubiquinone] iron-sulfur protein 8, mitochondrial	1:Experimental evidence at protein level	32.38	1	0.999	0	6	6	6	28	28	28	0	0	0	11M(15.9949), 2C(57.0214), 4M(15.9949), 6C(57.0214)
sp|O00220|TR10A_HUMAN	O00220	TR10A_HUMAN	TNFRSF10A	468	FALSE	FALSE	Homo sapiens	Tumor necrosis factor receptor superfamily member 10A	1:Experimental evidence at protein level	15.81	1	0.999	0	5	5	5	14	14	14	0	0	0	15M(15.9949)
sp|O00231|PSD11_HUMAN	O00231	PSD11_HUMAN	PSMD11	422	FALSE	FALSE	Homo sapiens	26S proteasome non-ATPase regulatory subunit 11	1:Experimental evidence at protein level	54.03	1	0.999	0	19	19	19	86	86	86	0	0	0	2M(15.9949), 7M(15.9949), 8C(57.0214), N-term(42.0106)
sp|O00232|PSD12_HUMAN	O00232	PSD12_HUMAN	PSMD12	456	FALSE	FALSE	Homo sapiens	26S proteasome non-ATPase regulatory subunit 12	1:Experimental evidence at protein level	49.56	1	0.999	0	17	17	17	62	62	62	0	0	0	17M(15.9949), 1M(15.9949), 5C(57.0214), 5M(15.9949), 6C(57.0214), 7C(57.0214)
sp|O00255|MEN1_HUMAN	O00255	MEN1_HUMAN	MEN1	610	FALSE	FALSE	Homo sapiens	Menin	1:Experimental evidence at protein level	11.31	1	0.9989	0	5	5	5	15	15	15	0	0	0
sp|O00258|GET1_HUMAN	O00258	GET1_HUMAN	GET1	174	FALSE	FALSE	Homo sapiens	Guided entry of tail-anchored proteins factor 1	1:Experimental evidence at protein level	33.91	1	0.9986	0	7	7	7	16	16	16	0	0	0	6M(15.9949), 8M(15.9949)
sp|O00264|PGRC1_HUMAN	O00264	PGRC1_HUMAN	PGRMC1	195	FALSE	FALSE	Homo sapiens	Membrane-associated progesterone receptor component 1	1:Experimental evidence at protein level	64.1	1	0.999	0	13	11	13	184	143	184	0	0	0	3M(15.9949), 6C(57.0214)
sp|O00267|SPT5H_HUMAN	O00267	SPT5H_HUMAN	SUPT5H	1087	FALSE	FALSE	Homo sapiens	Transcription elongation factor SPT5	1:Experimental evidence at protein level	24.93	1	0.999	0	17	17	17	25	25	25	0	0	0	N-term(42.0106)
sp|O00291|HIP1_HUMAN	O00291	HIP1_HUMAN	HIP1	1037	FALSE	FALSE	Homo sapiens	Huntingtin-interacting protein 1	1:Experimental evidence at protein level	18.9	1	0.999	0	14	13	14	33	32	33	0	0	0	10C(57.0214), 13C(57.0214), 4C(57.0214)
sp|O00299|CLIC1_HUMAN	O00299	CLIC1_HUMAN	CLIC1	241	FALSE	FALSE	Homo sapiens	Chloride intracellular channel protein 1	1:Experimental evidence at protein level	81.74	1	0.999	0	14	14	14	95	95	95	0	0	0	10C(57.0214), 12C(57.0214), 2C(57.0214), 4C(57.0214), 7C(57.0214), 8C(57.0214), 9C(57.0214), N-term(42.0106)
sp|O00303|EIF3F_HUMAN	O00303	EIF3F_HUMAN	EIF3F	357	FALSE	FALSE	Homo sapiens	Eukaryotic translation initiation factor 3 subunit F	1:Experimental evidence at protein level	30.81	1	0.999	0	9	9	9	50	50	50	0	0	0
sp|O00330|ODPX_HUMAN	O00330	ODPX_HUMAN	PDHX	501	FALSE	FALSE	Homo sapiens	Pyruvate dehydrogenase protein X component, mitochondrial	1:Experimental evidence at protein level	29.14	1	0.999	0	10	10	10	18	18	18	0	0	0	10M(15.9949), 12C(57.0214), 3M(15.9949), 7M(15.9949)
sp|O00391|QSOX1_HUMAN	O00391	QSOX1_HUMAN	QSOX1	747	FALSE	FALSE	Homo sapiens	Sulfhydryl oxidase 1	1:Experimental evidence at protein level	11.24	1	0.9986	0	5	5	5	7	7	7	0	0	0
sp|O00400|ACATN_HUMAN	O00400	ACATN_HUMAN	SLC33A1	549	FALSE	FALSE	Homo sapiens	Acetyl-coenzyme A transporter 1	1:Experimental evidence at protein level	20.95	1	0.999	0	9	9	9	37	37	37	0	0	0	10C(57.0214), 10M(15.9949), 2C(57.0214), 8C(57.0214)
sp|O00410|IPO5_HUMAN	O00410	IPO5_HUMAN	IPO5	1097	FALSE	FALSE	Homo sapiens	Importin-5	1:Experimental evidence at protein level	60.16	1	0.999	0	48	45	48	594	547	594	0	0	0	10M(15.9949), 11C(57.0214), 13C(57.0214), 14C(57.0214), 14M(15.9949), 15M(15.9949), 16C(57.0214), 17C(57.0214), 17M(15.9949), 1M(15.9949), 2C(57.0214), 2M(15.9949), 32C(57.0214), 3C(57.0214), 4C(57.0214), 4M(15.9949), 5C(57.0214), 5M(15.9949), 6M(15.9949), 7C(57.0214), 7M(15.9949), 9C(57.0214), 9M(15.9949), N-term(42.0106)
sp|O00411|RPOM_HUMAN	O00411	RPOM_HUMAN	POLRMT	1230	FALSE	FALSE	Homo sapiens	DNA-directed RNA polymerase, mitochondrial	1:Experimental evidence at protein level	27.07	1	0.999	0	23	23	23	58	58	58	0	0	0	15C(57.0214), 1C(57.0214), 3C(57.0214), 4C(57.0214), 8C(57.0214)
sp|O00422|SAP18_HUMAN	O00422	SAP18_HUMAN	SAP18	153	FALSE	FALSE	Homo sapiens	Histone deacetylase complex subunit SAP18	1:Experimental evidence at protein level	23.53	1	0.9985	0	3	3	3	3	3	3	0	0	0
sp|O00425|IF2B3_HUMAN	O00425	IF2B3_HUMAN	IGF2BP3	579	FALSE	FALSE	Homo sapiens	Insulin-like growth factor 2 mRNA-binding protein 3	1:Experimental evidence at protein level	23.66	1	0.9989	0	10	8	8	25	15	15	0	0	0	15C(57.0214)
sp|O00429|DNM1L_HUMAN	O00429	DNM1L_HUMAN	DNM1L	736	FALSE	FALSE	Homo sapiens	Dynamin-1-like protein	1:Experimental evidence at protein level	51.22	1	0.999	0	27	27	27	83	83	83	0	0	0	11C(57.0214), 22M(15.9949), 2C(57.0214), 4M(15.9949), 5C(57.0214), 6C(57.0214), 8C(57.0214), N-term(42.0106)
sp|O00443|P3C2A_HUMAN	O00443	P3C2A_HUMAN	PIK3C2A	1686	FALSE	FALSE	Homo sapiens	Phosphatidylinositol 4-phosphate 3-kinase C2 domain-containing subunit alpha	1:Experimental evidence at protein level	2.55	1	0.9975	0	4	4	4	6	6	6	0	0	0
sp|O00458|IFRD1_HUMAN	O00458	IFRD1_HUMAN	IFRD1	451	FALSE	FALSE	Homo sapiens	Interferon-related developmental regulator 1	1:Experimental evidence at protein level	9.31	1	0.9985	0	3	3	3	3	3	3	0	0	0
sp|O00461|GOLI4_HUMAN	O00461	GOLI4_HUMAN	GOLIM4	696	FALSE	FALSE	Homo sapiens	Golgi integral membrane protein 4	1:Experimental evidence at protein level	18.39	1	0.999	0	11	11	11	34	34	34	0	0	0	10M(15.9949)
sp|O00462|MANBA_HUMAN	O00462	MANBA_HUMAN	MANBA	879	FALSE	FALSE	Homo sapiens	Beta-mannosidase	1:Experimental evidence at protein level	10.69	1	0.9989	0	7	7	7	10	10	10	0	0	0	11M(15.9949), 6C(57.0214)
sp|O00468|AGRIN_HUMAN	O00468	AGRIN_HUMAN	AGRN	2068	FALSE	FALSE	Homo sapiens	Agrin	1:Experimental evidence at protein level	3.72	1	0.9961	0.000214823	6	6	6	7	7	7	0	0	0	17C(57.0214), 4C(57.0214), 7C(57.0214)
sp|O00471|EXOC5_HUMAN	O00471	EXOC5_HUMAN	EXOC5	708	FALSE	FALSE	Homo sapiens	Exocyst complex component 5	1:Experimental evidence at protein level	27.68	1	0.9989	0	14	14	14	30	30	30	0	0	0	11C(57.0214), 15M(15.9949), 2C(57.0214), 3C(57.0214), 7M(15.9949), N-term(42.0106)
sp|O00483|NDUA4_HUMAN	O00483	NDUA4_HUMAN	NDUFA4	81	FALSE	FALSE	Homo sapiens	Cytochrome c oxidase subunit NDUFA4	1:Experimental evidence at protein level	55.56	1	0.999	0	6	6	6	86	86	86	0	0	0	9C(57.0214)
sp|O00487|PSDE_HUMAN	O00487	PSDE_HUMAN	PSMD14	310	FALSE	FALSE	Homo sapiens	26S proteasome non-ATPase regulatory subunit 14	1:Experimental evidence at protein level	51.61	1	0.999	0	8	8	8	45	45	45	0	0	0	16C(57.0214), 5M(15.9949), 6M(15.9949), 7M(15.9949)
sp|O00505|IMA4_HUMAN	O00505	IMA4_HUMAN	KPNA3	521	FALSE	FALSE	Homo sapiens	Importin subunit alpha-4	1:Experimental evidence at protein level	44.34	1	0.999	0	14	10	10	37	23	23	0	0	0	10C(57.0214), 16C(57.0214), 19C(57.0214), 24C(57.0214), 7C(57.0214), N-term(42.0106)
sp|O00541|PESC_HUMAN	O00541	PESC_HUMAN	PES1	588	FALSE	FALSE	Homo sapiens	Pescadillo homolog	1:Experimental evidence at protein level	21.77	1	0.999	0	10	10	10	26	26	26	0	0	0	13C(57.0214)
sp|O00559|RCAS1_HUMAN	O00559	RCAS1_HUMAN	EBAG9	213	FALSE	FALSE	Homo sapiens	Receptor-binding cancer antigen expressed on SiSo cells	1:Experimental evidence at protein level	28.64	1	0.999	0	4	4	4	8	8	8	0	0	0
sp|O00560|SDCB1_HUMAN	O00560	SDCB1_HUMAN	SDCBP	298	FALSE	FALSE	Homo sapiens	Syntenin-1	1:Experimental evidence at protein level	51.34	1	0.999	0	8	8	8	43	43	43	0	0	0	13C(57.0214), 7M(15.9949), 9M(15.9949), N-term(42.0106)
sp|O00562|PITM1_HUMAN	O00562	PITM1_HUMAN	PITPNM1	1244	FALSE	FALSE	Homo sapiens	Membrane-associated phosphatidylinositol transfer protein 1	1:Experimental evidence at protein level	6.83	1	0.9988	0	5	5	5	7	7	7	0	0	0	6C(57.0214)
sp|O00567|NOP56_HUMAN	O00567	NOP56_HUMAN	NOP56	594	FALSE	FALSE	Homo sapiens	Nucleolar protein 56	1:Experimental evidence at protein level	39.73	1	0.999	0	17	17	17	49	49	49	0	0	0	1M(15.9949), 3C(57.0214), 3M(15.9949), 4M(15.9949), 5C(57.0214), 8C(57.0214), 9C(57.0214)
sp|O00571|DDX3X_HUMAN	O00571	DDX3X_HUMAN	DDX3X	662	FALSE	FALSE	Homo sapiens	ATP-dependent RNA helicase DDX3X	1:Experimental evidence at protein level	47.58	1	0.999	0	26	7	25	147	40	114	0	0	0	2C(57.0214), 4C(57.0214), 5C(57.0214), 6C(57.0214), N-term(42.0106)
sp|O00592|PODXL_HUMAN	O00592	PODXL_HUMAN	PODXL	558	FALSE	FALSE	Homo sapiens	Podocalyxin	1:Experimental evidence at protein level	25.99	1	0.999	0	11	11	11	58	58	58	0	0	0	15C(57.0214), 1C(57.0214), 21M(15.9949), 6C(57.0214)
sp|O00622|CCN1_HUMAN	O00622	CCN1_HUMAN	CCN1	381	FALSE	FALSE	Homo sapiens	CCN family member 1	1:Experimental evidence at protein level	17.59	1	0.999	0	6	6	6	8	8	8	0	0	0	12C(57.0214), 4C(57.0214), 8C(57.0214)
sp|O00623|PEX12_HUMAN	O00623	PEX12_HUMAN	PEX12	359	FALSE	FALSE	Homo sapiens	Peroxisome assembly protein 12	1:Experimental evidence at protein level	18.66	1	0.9989	0	5	5	5	11	11	11	0	0	0
sp|O00629|IMA3_HUMAN	O00629	IMA3_HUMAN	KPNA4	521	FALSE	FALSE	Homo sapiens	Importin subunit alpha-3	1:Experimental evidence at protein level	44.53	1	0.999	0	13	9	13	43	29	43	0	0	0	10C(57.0214), 16C(57.0214), 19C(57.0214), 1M(15.9949), 27C(57.0214)
sp|O00743|PPP6_HUMAN	O00743	PPP6_HUMAN	PPP6C	305	FALSE	FALSE	Homo sapiens	Serine/threonine-protein phosphatase 6 catalytic subunit	1:Experimental evidence at protein level	18.69	1	0.9989	0	4	4	4	5	5	5	0	0	0	11C(57.0214), 12C(57.0214)
sp|O00750|P3C2B_HUMAN	O00750	P3C2B_HUMAN	PIK3C2B	1634	FALSE	FALSE	Homo sapiens	Phosphatidylinositol 4-phosphate 3-kinase C2 domain-containing subunit beta	1:Experimental evidence at protein level	3.79	1	0.9977	0	4	4	4	6	6	6	0	0	0
sp|O00763|ACACB_HUMAN	O00763	ACACB_HUMAN	ACACB	2458	FALSE	FALSE	Homo sapiens	Acetyl-CoA carboxylase 2	1:Experimental evidence at protein level	8.62	1	0.9924	0.00120579	18	6	6	51	8	8	0	0	0	9C(57.0214)
sp|O00764|PDXK_HUMAN	O00764	PDXK_HUMAN	PDXK	312	FALSE	FALSE	Homo sapiens	Pyridoxal kinase	1:Experimental evidence at protein level	15.38	1	0.999	0	3	3	3	9	9	9	0	0	0
sp|O00767|SCD_HUMAN	O00767	SCD_HUMAN	SCD	359	FALSE	FALSE	Homo sapiens	Stearoyl-CoA desaturase	1:Experimental evidence at protein level	44.01	1	0.999	0	11	11	11	83	83	83	0	0	0	22C(57.0214), 4M(15.9949), 9M(15.9949)
sp|O14494|PLPP1_HUMAN	O14494	PLPP1_HUMAN	PLPP1	284	FALSE	FALSE	Homo sapiens	Phospholipid phosphatase 1	1:Experimental evidence at protein level	10.56	1	0.999	0	2	2	2	11	11	11	0	0	0	4C(57.0214)
sp|O14495|PLPP3_HUMAN	O14495	PLPP3_HUMAN	PLPP3	311	FALSE	FALSE	Homo sapiens	Phospholipid phosphatase 3	1:Experimental evidence at protein level	14.15	1	0.9989	0	4	4	4	18	18	18	0	0	0	4C(57.0214)
sp|O14521|DHSD_HUMAN	O14521	DHSD_HUMAN	SDHD	159	FALSE	FALSE	Homo sapiens	Succinate dehydrogenase [ubiquinone] cytochrome b small subunit, mitochondrial	1:Experimental evidence at protein level	27.04	1	0.9989	0	3	3	3	38	38	38	0	0	0	15C(57.0214), 25C(57.0214), 4M(15.9949)
sp|O14523|C2C2L_HUMAN	O14523	C2C2L_HUMAN	C2CD2L	706	FALSE	FALSE	Homo sapiens	Phospholipid transfer protein C2CD2L	1:Experimental evidence at protein level	7.93	1	0.9954	0.000611621	4	4	4	4	4	4	0	0	0
sp|O14524|NEMP1_HUMAN	O14524	NEMP1_HUMAN	NEMP1	444	FALSE	FALSE	Homo sapiens	Nuclear envelope integral membrane protein 1	1:Experimental evidence at protein level	22.52	1	0.9989	0	10	10	10	28	28	28	0	0	0	1C(57.0214), 3C(57.0214), 6C(57.0214), 8C(57.0214)
sp|O14548|CO72L_HUMAN	O14548	CO72L_HUMAN	COX7A2L	114	FALSE	FALSE	Homo sapiens	Cytochrome c oxidase subunit 7A2-like, mitochondrial	1:Experimental evidence at protein level	62.28	1	0.999	0	7	7	7	29	29	29	0	0	0
sp|O14561|ACPM_HUMAN	O14561	ACPM_HUMAN	NDUFAB1	156	FALSE	FALSE	Homo sapiens	Acyl carrier protein, mitochondrial	1:Experimental evidence at protein level	14.74	1	0.999	0	2	2	2	12	12	12	0	0	0	2M(15.9949), 3C(57.0214), 8M(15.9949)
sp|O14569|C56D2_HUMAN	O14569	C56D2_HUMAN	CYB561D2	222	FALSE	FALSE	Homo sapiens	Transmembrane reductase CYB561D2	1:Experimental evidence at protein level	5.41	1	0.9989	0	1	1	1	13	13	13	0	0	0	N-term(42.0106)
sp|O14579|COPE_HUMAN	O14579	COPE_HUMAN	COPE	308	FALSE	FALSE	Homo sapiens	Coatomer subunit epsilon	1:Experimental evidence at protein level	63.31	1	0.999	0	14	13	14	33	32	33	0	0	0	11C(57.0214), 14C(57.0214), 1C(57.0214), 33C(57.0214)
sp|O14617|AP3D1_HUMAN	O14617	AP3D1_HUMAN	AP3D1	1153	FALSE	FALSE	Homo sapiens	AP-3 complex subunit delta-1	1:Experimental evidence at protein level	15.44	1	0.999	0	12	12	12	31	31	31	0	0	0	17C(57.0214), 19C(57.0214), 6C(57.0214)
sp|O14653|GOSR2_HUMAN	O14653	GOSR2_HUMAN	GOSR2	212	FALSE	FALSE	Homo sapiens	Golgi SNAP receptor complex member 2	1:Experimental evidence at protein level	56.6	1	0.999	0	8	8	8	31	31	31	0	0	0	13M(15.9949), 15M(15.9949), 5M(15.9949), 7M(15.9949), 8C(57.0214), N-term(42.0106)
sp|O14656|TOR1A_HUMAN	O14656	TOR1A_HUMAN	TOR1A	332	FALSE	FALSE	Homo sapiens	Torsin-1A	1:Experimental evidence at protein level	33.13	1	0.9988	0	10	9	10	22	18	22	0	0	0	2M(15.9949), 3C(57.0214), 8C(57.0214), 9C(57.0214)
sp|O14657|TOR1B_HUMAN	O14657	TOR1B_HUMAN	TOR1B	336	FALSE	FALSE	Homo sapiens	Torsin-1B	1:Experimental evidence at protein level	29.46	1	0.999	0	8	8	8	17	17	17	0	0	0
sp|O14662|STX16_HUMAN	O14662	STX16_HUMAN	STX16	325	FALSE	FALSE	Homo sapiens	Syntaxin-16	1:Experimental evidence at protein level	36.62	1	0.999	0	9	9	9	27	27	27	0	0	0	1M(15.9949), 9C(57.0214)
sp|O14672|ADA10_HUMAN	O14672	ADA10_HUMAN	ADAM10	748	FALSE	FALSE	Homo sapiens	Disintegrin and metalloproteinase domain-containing protein 10	1:Experimental evidence at protein level	44.25	1	0.999	0	21	21	21	71	71	71	0	0	0	10C(57.0214), 12C(57.0214), 14C(57.0214), 15C(57.0214), 1M(15.9949), 23C(57.0214), 24C(57.0214), 25C(57.0214), 2C(57.0214), 31C(57.0214), 3C(57.0214), 3M(15.9949), 4C(57.0214), 5C(57.0214), 6C(57.0214), 7M(15.9949), 8C(57.0214), 9C(57.0214)
sp|O14681|EI24_HUMAN	O14681	EI24_HUMAN	EI24	340	FALSE	FALSE	Homo sapiens	Etoposide-induced protein 2.4 homolog	1:Experimental evidence at protein level	25	1	0.999	0	7	7	7	28	28	28	0	0	0	7C(57.0214)
sp|O14684|PTGES_HUMAN	O14684	PTGES_HUMAN	PTGES	152	FALSE	FALSE	Homo sapiens	Prostaglandin E synthase	1:Experimental evidence at protein level	46.71	1	0.999	0	6	6	6	105	105	105	0	0	0	11C(57.0214), 14M(15.9949), 1M(15.9949), 7C(57.0214)
sp|O14715|RGPD8_HUMAN	O14715	RGPD8_HUMAN	RGPD8	1765	FALSE	FALSE	Homo sapiens	RANBP2-like and GRIP domain-containing protein 8	1:Experimental evidence at protein level	20.79	1	0.9987	0	29	0	3	73	0	3	0	0	0	17C(57.0214)
sp|O14734|ACOT8_HUMAN	O14734	ACOT8_HUMAN	ACOT8	319	FALSE	FALSE	Homo sapiens	Acyl-coenzyme A thioesterase 8	1:Experimental evidence at protein level	35.74	1	0.999	0	9	9	9	38	38	38	0	0	0	12C(57.0214), 9C(57.0214), N-term(42.0106)
sp|O14735|CDIPT_HUMAN	O14735	CDIPT_HUMAN	CDIPT	213	FALSE	FALSE	Homo sapiens	CDP-diacylglycerol--inositol 3-phosphatidyltransferase	1:Experimental evidence at protein level	38.5	1	0.999	0	7	7	7	63	63	63	0	0	0	1M(15.9949), 2M(15.9949), 4M(15.9949), 7M(15.9949)
sp|O14744|ANM5_HUMAN	O14744	ANM5_HUMAN	PRMT5	637	FALSE	FALSE	Homo sapiens	Protein arginine N-methyltransferase 5	1:Experimental evidence at protein level	35.16	1	0.9989	0	13	13	13	31	31	31	0	0	0	12C(57.0214), 21C(57.0214), 3M(15.9949), 4C(57.0214), 8M(15.9949), N-term(42.0106)
sp|O14745|NHRF1_HUMAN	O14745	NHRF1_HUMAN	NHERF1	358	FALSE	FALSE	Homo sapiens	Na(+)/H(+) exchange regulatory cofactor NHE-RF1	1:Experimental evidence at protein level	24.86	1	0.999	0	6	6	6	15	15	15	0	0	0	N-term(42.0106)
sp|O14763|TR10B_HUMAN	O14763	TR10B_HUMAN	TNFRSF10B	440	FALSE	FALSE	Homo sapiens	Tumor necrosis factor receptor superfamily member 10B	1:Experimental evidence at protein level	24.55	1	0.999	0	8	8	8	39	39	39	0	0	0	11C(57.0214), 1C(57.0214), 3C(57.0214), 4C(57.0214), 6C(57.0214), 8C(57.0214)
sp|O14773|TPP1_HUMAN	O14773	TPP1_HUMAN	TPP1	563	FALSE	FALSE	Homo sapiens	Tripeptidyl-peptidase 1	1:Experimental evidence at protein level	20.78	1	0.999	0	7	7	7	17	17	17	0	0	0
sp|O14776|TCRG1_HUMAN	O14776	TCRG1_HUMAN	TCERG1	1098	FALSE	FALSE	Homo sapiens	Transcription elongation regulator 1	1:Experimental evidence at protein level	11.66	1	0.9982	0	13	13	13	20	20	20	0	0	0	6C(57.0214)
sp|O14787|TNPO2_HUMAN	O14787	TNPO2_HUMAN	TNPO2	897	FALSE	FALSE	Homo sapiens	Transportin-2	1:Experimental evidence at protein level	51.17	1	0.999	0	32	22	22	171	88	88	0	0	0	10C(57.0214), 11M(15.9949), 12M(15.9949), 13C(57.0214), 18M(15.9949), 1C(57.0214), 25C(57.0214), 3C(57.0214), 3M(15.9949), 4C(57.0214), 4M(15.9949), 6C(57.0214), N-term(42.0106)
sp|O14817|TSN4_HUMAN	O14817	TSN4_HUMAN	TSPAN4	238	FALSE	FALSE	Homo sapiens	Tetraspanin-4	1:Experimental evidence at protein level	26.89	1	0.999	0	4	4	4	8	8	8	0	0	0	13C(57.0214), 3C(57.0214), 5C(57.0214), 6C(57.0214)
sp|O14818|PSA7_HUMAN	O14818	PSA7_HUMAN	PSMA7	248	FALSE	FALSE	Homo sapiens	Proteasome subunit alpha type-7	1:Experimental evidence at protein level	46.77	1	0.999	0	9	5	9	64	27	64	0	0	0	2C(57.0214), 9C(57.0214)
sp|O14828|SCAM3_HUMAN	O14828	SCAM3_HUMAN	SCAMP3	347	FALSE	FALSE	Homo sapiens	Secretory carrier-associated membrane protein 3	1:Experimental evidence at protein level	57.06	1	0.999	0	20	20	20	230	230	230	0	0	0	11C(57.0214), 16C(57.0214), 23M(15.9949), 24C(57.0214), 29C(57.0214)
sp|O14874|BCKD_HUMAN	O14874	BCKD_HUMAN	BCKDK	412	FALSE	FALSE	Homo sapiens	Branched-chain alpha-ketoacid dehydrogenase kinase	1:Experimental evidence at protein level	18.93	1	0.999	0	6	6	6	21	21	21	0	0	0	6M(15.9949), 9C(57.0214)
sp|O14880|MGST3_HUMAN	O14880	MGST3_HUMAN	MGST3	152	FALSE	FALSE	Homo sapiens	Glutathione S-transferase 3, mitochondrial	1:Experimental evidence at protein level	73.68	1	0.999	0	8	8	8	173	173	173	0	0	0	17C(57.0214), 19C(57.0214), 21C(57.0214), 6M(15.9949), 8M(15.9949)
sp|O14893|GEMI2_HUMAN	O14893	GEMI2_HUMAN	GEMIN2	280	FALSE	FALSE	Homo sapiens	Gem-associated protein 2	1:Experimental evidence at protein level	33.57	1	0.9989	0	5	4	4	11	10	10	0	0	0	10M(15.9949), 2C(57.0214), 8C(57.0214)
sp|O14908|GIPC1_HUMAN	O14908	GIPC1_HUMAN	GIPC1	333	FALSE	FALSE	Homo sapiens	PDZ domain-containing protein GIPC1	1:Experimental evidence at protein level	12.31	1	0.9973	0	3	2	3	9	6	9	0	0	0
sp|O14925|TIM23_HUMAN	O14925	TIM23_HUMAN	TIMM23	209	FALSE	FALSE	Homo sapiens	Mitochondrial import inner membrane translocase subunit Tim23	1:Experimental evidence at protein level	55.02	1	0.999	0	7	4	7	75	36	75	0	0	0	14M(15.9949), 17M(15.9949), 29M(15.9949), 5M(15.9949), 7M(15.9949), N-term(42.0106)
sp|O14929|HAT1_HUMAN	O14929	HAT1_HUMAN	HAT1	419	FALSE	FALSE	Homo sapiens	Histone acetyltransferase type B catalytic subunit	1:Experimental evidence at protein level	48.69	1	0.999	0	14	13	14	109	108	109	0	0	0	1C(57.0214), 2C(57.0214), 4M(15.9949), 6M(15.9949), 7C(57.0214), 8C(57.0214), N-term(42.0106)
sp|O14936|CSKP_HUMAN	O14936	CSKP_HUMAN	CASK	926	FALSE	FALSE	Homo sapiens	Peripheral plasma membrane protein CASK	1:Experimental evidence at protein level	28.08	1	0.999	0	20	20	20	50	50	50	0	0	0	16M(15.9949), 2C(57.0214), 8C(57.0214)
sp|O14949|QCR8_HUMAN	O14949	QCR8_HUMAN	UQCRQ	82	FALSE	FALSE	Homo sapiens	Cytochrome b-c1 complex subunit 8	1:Experimental evidence at protein level	35.37	1	0.9989	0	3	3	3	13	13	13	0	0	0
sp|O14950|ML12B_HUMAN	O14950	ML12B_HUMAN	MYL12B	172	FALSE	FALSE	Homo sapiens	Myosin regulatory light chain 12B	1:Experimental evidence at protein level	41.28	1	0.999	0	6	0	6	18	0	18	0	0	0			sp|P19105|ML12A_HUMAN
sp|O14964|HGS_HUMAN	O14964	HGS_HUMAN	HGS	777	FALSE	FALSE	Homo sapiens	Hepatocyte growth factor-regulated tyrosine kinase substrate	1:Experimental evidence at protein level	4.25	1	0.9988	0	3	3	3	6	6	6	0	0	0	2C(57.0214), 5C(57.0214)
sp|O14965|AURKA_HUMAN	O14965	AURKA_HUMAN	AURKA	403	FALSE	FALSE	Homo sapiens	Aurora kinase A	1:Experimental evidence at protein level	15.14	1	0.9988	0	4	4	4	6	6	6	0	0	0	9C(57.0214)
sp|O14966|RAB7L_HUMAN	O14966	RAB7L_HUMAN	RAB29	203	FALSE	FALSE	Homo sapiens	Ras-related protein Rab-7L1	1:Experimental evidence at protein level	45.32	1	0.9989	0	7	6	6	29	21	21	0	0	0	11C(57.0214), 7M(15.9949)
sp|O14967|CLGN_HUMAN	O14967	CLGN_HUMAN	CLGN	610	FALSE	FALSE	Homo sapiens	Calmegin	1:Experimental evidence at protein level	52.3	1	0.999	0	24	22	22	87	81	81	0	0	0	10M(15.9949), 31C(57.0214), 3C(57.0214), 3M(15.9949), 4C(57.0214), 5C(57.0214), 6M(15.9949), 8M(15.9949)
sp|O14972|VP26C_HUMAN	O14972	VP26C_HUMAN	VPS26C	297	FALSE	FALSE	Homo sapiens	Vacuolar protein sorting-associated protein 26C	1:Experimental evidence at protein level	14.48	1	0.999	0	3	3	3	5	5	5	0	0	0	16C(57.0214), N-term(42.0106)
sp|O14975|S27A2_HUMAN	O14975	S27A2_HUMAN	SLC27A2	620	FALSE	FALSE	Homo sapiens	Long-chain fatty acid transport protein 2	1:Experimental evidence at protein level	61.61	1	0.999	0	34	31	34	264	250	264	0	0	0	10C(57.0214), 11C(57.0214), 12M(15.9949), 1M(15.9949), 2M(15.9949), 3C(57.0214), 5C(57.0214), 5M(15.9949), 7C(57.0214), 8C(57.0214), 9C(57.0214)
sp|O14976|GAK_HUMAN	O14976	GAK_HUMAN	GAK	1311	FALSE	FALSE	Homo sapiens	Cyclin-G-associated kinase	1:Experimental evidence at protein level	7.55	1	0.999	0	7	7	7	8	8	8	0	0	0	6C(57.0214), N-term(42.0106)
sp|O14979|HNRDL_HUMAN	O14979	HNRDL_HUMAN	HNRNPDL	420	FALSE	FALSE	Homo sapiens	Heterogeneous nuclear ribonucleoprotein D-like	1:Experimental evidence at protein level	27.38	1	0.999	0	10	8	8	91	63	63	0	0	0	13M(15.9949), 16M(15.9949), 1M(15.9949), 3C(57.0214)
sp|O14980|XPO1_HUMAN	O14980	XPO1_HUMAN	XPO1	1071	FALSE	FALSE	Homo sapiens	Exportin-1	1:Experimental evidence at protein level	62.93	1	0.999	0	54	54	54	539	539	539	0	0	0	10M(15.9949), 11M(15.9949), 12C(57.0214), 14C(57.0214), 14M(15.9949), 15C(57.0214), 16M(15.9949), 17C(57.0214), 18C(57.0214), 1C(57.0214), 1M(15.9949), 2C(57.0214), 2M(15.9949), 3C(57.0214), 3M(15.9949), 5M(15.9949), 6C(57.0214), 6M(15.9949), 7C(57.0214), 8M(15.9949)
sp|O14981|BTAF1_HUMAN	O14981	BTAF1_HUMAN	BTAF1	1849	FALSE	FALSE	Homo sapiens	TATA-binding protein-associated factor 172	1:Experimental evidence at protein level	8.22	1	0.9988	0	11	11	11	17	17	17	0	0	0	2C(57.0214), 8M(15.9949)
sp|O14983|AT2A1_HUMAN	O14983	AT2A1_HUMAN	ATP2A1	1001	FALSE	FALSE	Homo sapiens	Sarcoplasmic/endoplasmic reticulum calcium ATPase 1	1:Experimental evidence at protein level	28.87	1	0.999	0	26	5	6	483	41	43	0	0	0	14M(15.9949), 22M(15.9949)
sp|O15020|SPTN2_HUMAN	O15020	SPTN2_HUMAN	SPTBN2	2390	FALSE	FALSE	Homo sapiens	Spectrin beta chain, non-erythrocytic 2	1:Experimental evidence at protein level	15.06	1	0.999	0	24	17	17	32	19	19	0	0	0	13M(15.9949), 16M(15.9949), 3M(15.9949), 6C(57.0214), 6M(15.9949)
sp|O15027|SC16A_HUMAN	O15027	SC16A_HUMAN	SEC16A	2357	FALSE	FALSE	Homo sapiens	Protein transport protein Sec16A	1:Experimental evidence at protein level	21.17	1	0.999	0	26	26	26	72	72	72	0	0	0	19C(57.0214), 20M(15.9949), 30M(15.9949), 7C(57.0214), 8C(57.0214), 9M(15.9949)
sp|O15031|PLXB2_HUMAN	O15031	PLXB2_HUMAN	PLXNB2	1838	FALSE	FALSE	Homo sapiens	Plexin-B2	1:Experimental evidence at protein level	29.54	1	0.999	0	42	40	42	147	144	147	0	0	0	10C(57.0214), 10M(15.9949), 12C(57.0214), 15C(57.0214), 2M(15.9949), 4C(57.0214), 6C(57.0214), 7C(57.0214), 9C(57.0214)
sp|O15042|SR140_HUMAN	O15042	SR140_HUMAN	U2SURP	1029	FALSE	FALSE	Homo sapiens	U2 snRNP-associated SURP motif-containing protein	1:Experimental evidence at protein level	25.27	1	0.999	0	22	22	22	83	83	83	0	0	0	2C(57.0214), 4C(57.0214)
sp|O15067|PUR4_HUMAN	O15067	PUR4_HUMAN	PFAS	1338	FALSE	FALSE	Homo sapiens	Phosphoribosylformylglycinamidine synthase	1:Experimental evidence at protein level	13.83	1	0.9988	0	12	12	12	16	16	16	0	0	0	15C(57.0214), 7C(57.0214), 9C(57.0214)
sp|O15091|MRPP3_HUMAN	O15091	MRPP3_HUMAN	PRORP	583	FALSE	FALSE	Homo sapiens	Mitochondrial ribonuclease P catalytic subunit	1:Experimental evidence at protein level	30.36	1	0.999	0	15	15	15	59	59	59	0	0	0	14C(57.0214), 1M(15.9949), 3M(15.9949)
sp|O15118|NPC1_HUMAN	O15118	NPC1_HUMAN	NPC1	1278	FALSE	FALSE	Homo sapiens	NPC intracellular cholesterol transporter 1	1:Experimental evidence at protein level	30.44	1	0.999	0	30	28	30	134	131	134	0	0	0	13C(57.0214), 14C(57.0214), 15C(57.0214), 16C(57.0214), 17C(57.0214), 18C(57.0214), 1C(57.0214), 22C(57.0214), 2C(57.0214), 3C(57.0214), 4C(57.0214), 4M(15.9949), 5C(57.0214), 6C(57.0214), 7M(15.9949)
sp|O15120|PLCB_HUMAN	O15120	PLCB_HUMAN	AGPAT2	278	FALSE	FALSE	Homo sapiens	1-acyl-sn-glycerol-3-phosphate acyltransferase beta	1:Experimental evidence at protein level	48.92	1	0.999	0	9	9	9	38	38	38	0	0	0	2C(57.0214), 32C(57.0214), 5M(15.9949), 8M(15.9949)
sp|O15121|DEGS1_HUMAN	O15121	DEGS1_HUMAN	DEGS1	323	FALSE	FALSE	Homo sapiens	Sphingolipid delta(4)-desaturase DES1	1:Experimental evidence at protein level	18.58	1	0.999	0	6	6	6	45	45	45	0	0	0	7M(15.9949), N-term(42.0106)
sp|O15126|SCAM1_HUMAN	O15126	SCAM1_HUMAN	SCAMP1	338	FALSE	FALSE	Homo sapiens	Secretory carrier-associated membrane protein 1	1:Experimental evidence at protein level	51.18	1	0.999	0	14	13	14	108	107	108	0	0	0	10M(15.9949), 12M(15.9949), 15C(57.0214), 1M(15.9949), N-term(42.0106)
sp|O15127|SCAM2_HUMAN	O15127	SCAM2_HUMAN	SCAMP2	329	FALSE	FALSE	Homo sapiens	Secretory carrier-associated membrane protein 2	1:Experimental evidence at protein level	26.14	1	0.999	0	7	7	7	52	52	52	0	0	0	11C(57.0214), 2C(57.0214)
sp|O15143|ARC1B_HUMAN	O15143	ARC1B_HUMAN	ARPC1B	372	FALSE	FALSE	Homo sapiens	Actin-related protein 2/3 complex subunit 1B	1:Experimental evidence at protein level	38.71	1	0.999	0	10	9	10	36	34	36	0	0	0	11C(57.0214), 12C(57.0214), 16C(57.0214), 20C(57.0214), 4C(57.0214), 5C(57.0214), N-term(42.0106)
sp|O15144|ARPC2_HUMAN	O15144	ARPC2_HUMAN	ARPC2	300	FALSE	FALSE	Homo sapiens	Actin-related protein 2/3 complex subunit 2	1:Experimental evidence at protein level	48	1	0.9989	0	12	12	12	44	44	44	0	0	0
sp|O15145|ARPC3_HUMAN	O15145	ARPC3_HUMAN	ARPC3	178	FALSE	FALSE	Homo sapiens	Actin-related protein 2/3 complex subunit 3	1:Experimental evidence at protein level	17.42	1	0.999	0	3	3	3	17	17	17	0	0	0	5M(15.9949)
sp|O15155|BET1_HUMAN	O15155	BET1_HUMAN	BET1	118	FALSE	FALSE	Homo sapiens	BET1 homolog	1:Experimental evidence at protein level	51.69	1	0.999	0	4	4	4	72	72	72	0	0	0	25C(57.0214), 26C(57.0214), 5M(15.9949)
sp|O15162|PLS1_HUMAN	O15162	PLS1_HUMAN	PLSCR1	318	FALSE	FALSE	Homo sapiens	Phospholipid scramblase 1	1:Experimental evidence at protein level	22.33	1	0.999	0	6	6	6	25	25	25	0	0	0	10C(57.0214), 11C(57.0214), 5M(15.9949), 6C(57.0214)
sp|O15164|TIF1A_HUMAN	O15164	TIF1A_HUMAN	TRIM24	1050	FALSE	FALSE	Homo sapiens	Transcription intermediary factor 1-alpha	1:Experimental evidence at protein level	6.38	1	0.9988	0	6	5	5	11	10	10	0	0	0	10C(57.0214), 7C(57.0214), N-term(42.0106)
sp|O15173|PGRC2_HUMAN	O15173	PGRC2_HUMAN	PGRMC2	223	FALSE	FALSE	Homo sapiens	Membrane-associated progesterone receptor component 2	1:Experimental evidence at protein level	56.95	1	0.999	0	15	13	13	149	108	108	0	0	0	14M(15.9949), 18M(15.9949), N-term(42.0106)
sp|O15226|NKRF_HUMAN	O15226	NKRF_HUMAN	NKRF	690	FALSE	FALSE	Homo sapiens	NF-kappa-B-repressing factor	1:Experimental evidence at protein level	9.28	1	0.9979	0	6	6	6	10	10	10	0	0	0
sp|O15228|GNPAT_HUMAN	O15228	GNPAT_HUMAN	GNPAT	680	FALSE	FALSE	Homo sapiens	Dihydroxyacetone phosphate acyltransferase	1:Experimental evidence at protein level	42.35	1	0.999	0	23	23	23	79	79	79	0	0	0	10C(57.0214), 13C(57.0214), 2C(57.0214), 5C(57.0214), 6C(57.0214), 7C(57.0214), 8M(15.9949)
sp|O15230|LAMA5_HUMAN	O15230	LAMA5_HUMAN	LAMA5	3695	FALSE	FALSE	Homo sapiens	Laminin subunit alpha-5	1:Experimental evidence at protein level	4.9	1	0.9989	0	12	12	12	14	14	14	0	0	0	11C(57.0214), 1C(57.0214), 2C(57.0214), 4C(57.0214), 7C(57.0214), 8C(57.0214)
sp|O15254|ACOX3_HUMAN	O15254	ACOX3_HUMAN	ACOX3	700	FALSE	FALSE	Homo sapiens	Peroxisomal acyl-coenzyme A oxidase 3	1:Experimental evidence at protein level	15.43	1	0.999	0	7	7	7	15	15	15	0	0	0	14C(57.0214), N-term(42.0106)
sp|O15258|RER1_HUMAN	O15258	RER1_HUMAN	RER1	196	FALSE	FALSE	Homo sapiens	Protein RER1	1:Experimental evidence at protein level	44.39	1	0.999	0	9	9	9	107	107	107	0	0	0	6M(15.9949), N-term(42.0106)
sp|O15260|SURF4_HUMAN	O15260	SURF4_HUMAN	SURF4	269	FALSE	FALSE	Homo sapiens	Surfeit locus protein 4	1:Experimental evidence at protein level	36.06	1	0.999	0	11	11	11	317	317	317	0	0	0	13C(57.0214), 1M(15.9949), 2C(57.0214), 2M(15.9949), 3M(15.9949), 6M(15.9949), 9M(15.9949), N-term(42.0106)
sp|O15269|SPTC1_HUMAN	O15269	SPTC1_HUMAN	SPTLC1	473	FALSE	FALSE	Homo sapiens	Serine palmitoyltransferase 1	1:Experimental evidence at protein level	56.03	1	0.999	0	21	21	21	99	99	99	0	0	0	10M(15.9949), 15C(57.0214), 2C(57.0214), 31C(57.0214), 32C(57.0214), 3C(57.0214), 6C(57.0214), 9C(57.0214), 9M(15.9949)
sp|O15270|SPTC2_HUMAN	O15270	SPTC2_HUMAN	SPTLC2	562	FALSE	FALSE	Homo sapiens	Serine palmitoyltransferase 2	1:Experimental evidence at protein level	49.82	1	0.999	0	22	22	22	89	89	89	0	0	0	10C(57.0214), 1C(57.0214), 2C(57.0214), 4C(57.0214), 5C(57.0214), 5M(15.9949), 8C(57.0214)
sp|O15287|FANCG_HUMAN	O15287	FANCG_HUMAN	FANCG	622	FALSE	FALSE	Homo sapiens	Fanconi anemia group G protein	1:Experimental evidence at protein level	9.49	1	0.9962	0.000214823	5	5	5	9	9	9	0	0	0
sp|O15294|OGT1_HUMAN	O15294	OGT1_HUMAN	OGT	1046	FALSE	FALSE	Homo sapiens	UDP-N-acetylglucosamine--peptide N-acetylglucosaminyltransferase 110 kDa subunit	1:Experimental evidence at protein level	19.79	1	0.9988	0	15	15	15	32	32	32	0	0	0	11C(57.0214), 12M(15.9949), 2C(57.0214), 8C(57.0214), 9C(57.0214), N-term(42.0106)
sp|O15321|TM9S1_HUMAN	O15321	TM9S1_HUMAN	TM9SF1	606	FALSE	FALSE	Homo sapiens	Transmembrane 9 superfamily member 1	1:Experimental evidence at protein level	20.3	1	0.999	0	9	9	9	50	50	50	0	0	0	10C(57.0214), 19C(57.0214), 1M(15.9949), 20C(57.0214), 3C(57.0214), 5M(15.9949)
sp|O15354|GPR37_HUMAN	O15354	GPR37_HUMAN	GPR37	613	FALSE	FALSE	Homo sapiens	Prosaposin receptor GPR37	1:Experimental evidence at protein level	6.69	1	0.9984	0	4	4	4	8	8	8	0	0	0	8C(57.0214)
sp|O15355|PPM1G_HUMAN	O15355	PPM1G_HUMAN	PPM1G	546	FALSE	FALSE	Homo sapiens	Protein phosphatase 1G	1:Experimental evidence at protein level	35.16	1	0.999	0	14	14	14	49	49	49	0	0	0	21C(57.0214)
sp|O15357|SHIP2_HUMAN	O15357	SHIP2_HUMAN	INPPL1	1258	FALSE	FALSE	Homo sapiens	Phosphatidylinositol 3,4,5-trisphosphate 5-phosphatase 2	1:Experimental evidence at protein level	4.13	1	0.9975	0	5	4	5	6	4	6	0	0	0
sp|O15371|EIF3D_HUMAN	O15371	EIF3D_HUMAN	EIF3D	548	FALSE	FALSE	Homo sapiens	Eukaryotic translation initiation factor 3 subunit D	1:Experimental evidence at protein level	20.26	1	0.999	0	9	9	9	29	29	29	0	0	0	18C(57.0214)
sp|O15372|EIF3H_HUMAN	O15372	EIF3H_HUMAN	EIF3H	352	FALSE	FALSE	Homo sapiens	Eukaryotic translation initiation factor 3 subunit H	1:Experimental evidence at protein level	19.89	1	0.9989	0	6	6	6	16	16	16	0	0	0
sp|O15379|HDAC3_HUMAN	O15379	HDAC3_HUMAN	HDAC3	428	FALSE	FALSE	Homo sapiens	Histone deacetylase 3	1:Experimental evidence at protein level	24.77	1	0.9981	0	7	6	6	10	7	7	0	0	0
sp|O15381|NVL_HUMAN	O15381	NVL_HUMAN	NVL	856	FALSE	FALSE	Homo sapiens	Nuclear valosin-containing protein-like	1:Experimental evidence at protein level	7.83	1	0.9989	0	5	4	4	7	6	6	0	0	0	3C(57.0214)
sp|O15382|BCAT2_HUMAN	O15382	BCAT2_HUMAN	BCAT2	392	FALSE	FALSE	Homo sapiens	Branched-chain-amino-acid aminotransferase, mitochondrial	1:Experimental evidence at protein level	36.48	1	0.999	0	11	11	11	40	40	40	0	0	0	12C(57.0214), 5M(15.9949), 6C(57.0214), 7M(15.9949), 9C(57.0214)
sp|O15397|IPO8_HUMAN	O15397	IPO8_HUMAN	IPO8	1037	FALSE	FALSE	Homo sapiens	Importin-8	1:Experimental evidence at protein level	28.06	1	0.999	0	20	19	19	69	53	53	0	0	0	5C(57.0214)
sp|O15400|STX7_HUMAN	O15400	STX7_HUMAN	STX7	261	FALSE	FALSE	Homo sapiens	Syntaxin-7	1:Experimental evidence at protein level	49.04	1	0.999	0	9	9	9	37	37	37	0	0	0	4C(57.0214), N-term(42.0106)
sp|O15403|MOT7_HUMAN	O15403	MOT7_HUMAN	SLC16A6	523	FALSE	FALSE	Homo sapiens	Monocarboxylate transporter 7	1:Experimental evidence at protein level	35.37	1	0.999	0	13	13	13	78	78	78	0	0	0	10M(15.9949), 12C(57.0214), 12M(15.9949), 1M(15.9949), 3M(15.9949), 5M(15.9949)
sp|O15427|MOT4_HUMAN	O15427	MOT4_HUMAN	SLC16A3	465	FALSE	FALSE	Homo sapiens	Monocarboxylate transporter 4	1:Experimental evidence at protein level	35.7	1	0.999	0	16	16	16	218	218	218	0	0	0	11M(15.9949), 16C(57.0214), 17C(57.0214), 2M(15.9949), 3M(15.9949), N-term(42.0106)
sp|O15431|COPT1_HUMAN	O15431	COPT1_HUMAN	SLC31A1	190	FALSE	FALSE	Homo sapiens	High affinity copper uptake protein 1	1:Experimental evidence at protein level	18.95	1	0.999	0	3	3	3	17	17	17	0	0	0	10C(57.0214), 15M(15.9949), 4M(15.9949)
sp|O15438|MRP3_HUMAN	O15438	MRP3_HUMAN	ABCC3	1527	FALSE	FALSE	Homo sapiens	ATP-binding cassette sub-family C member 3	1:Experimental evidence at protein level	17.29	1	0.999	0	18	15	16	33	26	28	0	0	0	12C(57.0214), 3M(15.9949), 5C(57.0214), N-term(42.0106)
sp|O15439|MRP4_HUMAN	O15439	MRP4_HUMAN	ABCC4	1325	FALSE	FALSE	Homo sapiens	ATP-binding cassette sub-family C member 4	1:Experimental evidence at protein level	34.34	1	0.999	0	34	32	33	77	74	75	0	0	0	15M(15.9949), 1M(15.9949), 2M(15.9949), 6C(57.0214)
sp|O15440|MRP5_HUMAN	O15440	MRP5_HUMAN	ABCC5	1437	FALSE	FALSE	Homo sapiens	ATP-binding cassette sub-family C member 5	1:Experimental evidence at protein level	14.06	1	0.9989	0	13	12	13	21	19	21	0	0	0	5C(57.0214), 6C(57.0214), 8C(57.0214), 9C(57.0214)
sp|O15455|TLR3_HUMAN	O15455	TLR3_HUMAN	TLR3	904	FALSE	FALSE	Homo sapiens	Toll-like receptor 3	1:Experimental evidence at protein level	14.71	1	0.999	0	9	9	9	16	16	16	0	0	0	6C(57.0214)
sp|O15460|P4HA2_HUMAN	O15460	P4HA2_HUMAN	P4HA2	535	FALSE	FALSE	Homo sapiens	Prolyl 4-hydroxylase subunit alpha-2	1:Experimental evidence at protein level	32.34	1	0.999	0	13	13	13	30	30	30	0	0	0	10C(57.0214), 4C(57.0214), 5M(15.9949), 8C(57.0214)
sp|O15479|MAGB2_HUMAN	O15479	MAGB2_HUMAN	MAGEB2	319	FALSE	FALSE	Homo sapiens	Melanoma-associated antigen B2	1:Experimental evidence at protein level	37.3	1	0.999	0	10	9	10	90	82	90	0	0	0	7C(57.0214)
sp|O15498|YKT6_HUMAN	O15498	YKT6_HUMAN	YKT6	198	FALSE	FALSE	Homo sapiens	Synaptobrevin homolog YKT6	1:Experimental evidence at protein level	33.33	1	0.999	0	5	5	5	13	13	13	0	0	0
sp|O15511|ARPC5_HUMAN	O15511	ARPC5_HUMAN	ARPC5	151	FALSE	FALSE	Homo sapiens	Actin-related protein 2/3 complex subunit 5	1:Experimental evidence at protein level	35.76	1	0.9986	0	4	3	4	9	8	9	0	0	0	22C(57.0214)
sp|O15533|TPSN_HUMAN	O15533	TPSN_HUMAN	TAPBP	448	FALSE	FALSE	Homo sapiens	Tapasin	1:Experimental evidence at protein level	31.47	1	0.999	0	9	9	9	65	65	65	0	0	0	10C(57.0214), 11C(57.0214), 12C(57.0214), 14M(15.9949), 26C(57.0214), 4M(15.9949), 7C(57.0214), 9M(15.9949)
sp|O15551|CLD3_HUMAN	O15551	CLD3_HUMAN	CLDN3	220	FALSE	FALSE	Homo sapiens	Claudin-3	1:Experimental evidence at protein level	22.73	1	0.999	0	5	4	5	21	19	21	0	0	0
sp|O43143|DHX15_HUMAN	O43143	DHX15_HUMAN	DHX15	795	FALSE	FALSE	Homo sapiens	ATP-dependent RNA helicase DHX15	1:Experimental evidence at protein level	45.16	1	0.999	0	31	30	31	212	208	212	0	0	0	12M(15.9949), 14C(57.0214), 21M(15.9949), 2M(15.9949), 3M(15.9949), 4C(57.0214), 4M(15.9949), 5C(57.0214), 6M(15.9949), 8C(57.0214), 8M(15.9949)
sp|O43148|MCES_HUMAN	O43148	MCES_HUMAN	RNMT	476	FALSE	FALSE	Homo sapiens	mRNA cap guanine-N(7) methyltransferase	1:Experimental evidence at protein level	22.9	1	0.9988	0	9	9	9	20	20	20	0	0	0	1M(15.9949), 3C(57.0214), 9C(57.0214)
sp|O43156|TTI1_HUMAN	O43156	TTI1_HUMAN	TTI1	1089	FALSE	FALSE	Homo sapiens	TELO2-interacting protein 1 homolog	1:Experimental evidence at protein level	12.03	1	0.999	0	9	9	9	21	21	21	0	0	0	13C(57.0214), 17C(57.0214)
sp|O43169|CYB5B_HUMAN	O43169	CYB5B_HUMAN	CYB5B	150	FALSE	FALSE	Homo sapiens	Cytochrome b5 type B	1:Experimental evidence at protein level	92.67	1	0.999	0	18	17	18	308	304	308	0	0	0	1M(15.9949), 2C(57.0214), 2M(15.9949), 36M(15.9949), 4M(15.9949), 5M(15.9949), N-term(42.0106)
sp|O43172|PRP4_HUMAN	O43172	PRP4_HUMAN	PRPF4	522	FALSE	FALSE	Homo sapiens	U4/U6 small nuclear ribonucleoprotein Prp4	1:Experimental evidence at protein level	25.1	1	0.999	0	10	10	10	27	27	27	0	0	0	6C(57.0214), 7C(57.0214)
sp|O43175|SERA_HUMAN	O43175	SERA_HUMAN	PHGDH	533	FALSE	FALSE	Homo sapiens	D-3-phosphoglycerate dehydrogenase	1:Experimental evidence at protein level	65.48	1	0.999	0	28	28	28	499	499	499	0	0	0	10C(57.0214), 11C(57.0214), 12M(15.9949), 13M(15.9949), 18C(57.0214), 18M(15.9949), 1C(57.0214), 1M(15.9949), 20C(57.0214), 22M(15.9949), 25C(57.0214), 2M(15.9949), 5C(57.0214), 5M(15.9949), 6M(15.9949), 7C(57.0214), 8M(15.9949), 9M(15.9949)
sp|O43194|GPR39_HUMAN	O43194	GPR39_HUMAN	GPR39	453	FALSE	FALSE	Homo sapiens	G-protein coupled receptor 39	1:Experimental evidence at protein level	6.84	1	0.999	0	2	2	2	4	4	4	0	0	0
sp|O43237|DC1L2_HUMAN	O43237	DC1L2_HUMAN	DYNC1LI2	492	FALSE	FALSE	Homo sapiens	Cytoplasmic dynein 1 light intermediate chain 2	1:Experimental evidence at protein level	5.89	1	0.9988	0	2	2	2	10	10	10	0	0	0
sp|O43242|PSMD3_HUMAN	O43242	PSMD3_HUMAN	PSMD3	534	FALSE	FALSE	Homo sapiens	26S proteasome non-ATPase regulatory subunit 3	1:Experimental evidence at protein level	45.51	1	0.999	0	19	19	19	96	96	96	0	0	0	11M(15.9949), 23M(15.9949)
sp|O43252|PAPS1_HUMAN	O43252	PAPS1_HUMAN	PAPSS1	624	FALSE	FALSE	Homo sapiens	Bifunctional 3'-phosphoadenosine 5'-phosphosulfate synthase 1	1:Experimental evidence at protein level	11.86	1	0.9954	0.000611621	7	6	7	9	8	9	0	0	0	4M(15.9949)
sp|O43264|ZW10_HUMAN	O43264	ZW10_HUMAN	ZW10	779	FALSE	FALSE	Homo sapiens	Centromere/kinetochore protein zw10 homolog	1:Experimental evidence at protein level	52.63	1	0.999	0	29	29	29	167	167	167	0	0	0	10M(15.9949), 14C(57.0214), 15C(57.0214), 1C(57.0214), 28C(57.0214), 2C(57.0214), 2M(15.9949), 3M(15.9949), 5C(57.0214), 5M(15.9949), 6C(57.0214), 8M(15.9949), N-term(42.0106)
sp|O43272|PROD_HUMAN	O43272	PROD_HUMAN	PRODH	600	FALSE	FALSE	Homo sapiens	Proline dehydrogenase 1, mitochondrial	1:Experimental evidence at protein level	15.33	1	0.999	0	5	5	5	7	7	7	0	0	0	2M(15.9949)
sp|O43278|SPIT1_HUMAN	O43278	SPIT1_HUMAN	SPINT1	529	FALSE	FALSE	Homo sapiens	Kunitz-type protease inhibitor 1	1:Experimental evidence at protein level	13.8	1	0.999	0	6	6	6	11	11	11	0	0	0	12C(57.0214), 13C(57.0214), 15M(15.9949), 3C(57.0214), 4C(57.0214), 6C(57.0214), 8C(57.0214), 9C(57.0214)
sp|O43290|SNUT1_HUMAN	O43290	SNUT1_HUMAN	SART1	800	FALSE	FALSE	Homo sapiens	U4/U6.U5 tri-snRNP-associated protein 1	1:Experimental evidence at protein level	15.12	1	0.999	0	9	9	9	11	11	11	0	0	0	8C(57.0214)
sp|O43292|GPAA1_HUMAN	O43292	GPAA1_HUMAN	GPAA1	621	FALSE	FALSE	Homo sapiens	GPI-anchor transamidase component GPAA1	1:Experimental evidence at protein level	28.5	1	0.999	0	13	13	13	40	40	40	0	0	0	13C(57.0214), 22M(15.9949), 3M(15.9949), 5C(57.0214), 8M(15.9949)
sp|O43306|ADCY6_HUMAN	O43306	ADCY6_HUMAN	ADCY6	1168	FALSE	FALSE	Homo sapiens	Adenylate cyclase type 6	1:Experimental evidence at protein level	12.24	1	0.9989	0	10	8	10	16	14	16	0	0	0	11M(15.9949), 5C(57.0214), 5M(15.9949), 7M(15.9949), 8C(57.0214)
sp|O43324|MCA3_HUMAN	O43324	MCA3_HUMAN	EEF1E1	174	FALSE	FALSE	Homo sapiens	Eukaryotic translation elongation factor 1 epsilon-1	1:Experimental evidence at protein level	23.56	1	0.999	0	4	4	4	35	35	35	0	0	0	N-term(42.0106)
sp|O43390|HNRPR_HUMAN	O43390	HNRPR_HUMAN	HNRNPR	633	FALSE	FALSE	Homo sapiens	Heterogeneous nuclear ribonucleoprotein R	1:Experimental evidence at protein level	54.5	1	0.999	0	29	20	29	232	162	232	0	0	0	22M(15.9949), 2C(57.0214), 2M(15.9949), 3C(57.0214), 3M(15.9949), 5C(57.0214), 8C(57.0214), 8M(15.9949), N-term(42.0106)
sp|O43395|PRPF3_HUMAN	O43395	PRPF3_HUMAN	PRPF3	683	FALSE	FALSE	Homo sapiens	U4/U6 small nuclear ribonucleoprotein Prp3	1:Experimental evidence at protein level	24.74	1	0.999	0	11	11	11	23	23	23	0	0	0	16C(57.0214), 26M(15.9949)
sp|O43396|TXNL1_HUMAN	O43396	TXNL1_HUMAN	TXNL1	289	FALSE	FALSE	Homo sapiens	Thioredoxin-like protein 1	1:Experimental evidence at protein level	32.18	1	0.9962	0.000214823	7	7	7	16	16	16	0	0	0	17C(57.0214), 3C(57.0214), 5C(57.0214)
sp|O43399|TPD54_HUMAN	O43399	TPD54_HUMAN	TPD52L2	206	FALSE	FALSE	Homo sapiens	Tumor protein D54	1:Experimental evidence at protein level	48.06	1	0.999	0	8	8	8	40	40	40	0	0	0	7M(15.9949), N-term(42.0106)
sp|O43402|EMC8_HUMAN	O43402	EMC8_HUMAN	EMC8	210	FALSE	FALSE	Homo sapiens	ER membrane protein complex subunit 8	1:Experimental evidence at protein level	42.38	1	0.999	0	7	7	7	19	19	19	0	0	0	4C(57.0214), 7C(57.0214)
sp|O43432|IF4G3_HUMAN	O43432	IF4G3_HUMAN	EIF4G3	1585	FALSE	FALSE	Homo sapiens	Eukaryotic translation initiation factor 4 gamma 3	1:Experimental evidence at protein level	9.78	1	0.9986	0	12	8	8	51	31	31	0	0	0	10C(57.0214), 2C(57.0214)
sp|O43447|PPIH_HUMAN	O43447	PPIH_HUMAN	PPIH	177	FALSE	FALSE	Homo sapiens	Peptidyl-prolyl cis-trans isomerase H	1:Experimental evidence at protein level	32.2	1	0.999	0	4	4	4	10	10	10	0	0	0	N-term(42.0106)
sp|O43462|MBTP2_HUMAN	O43462	MBTP2_HUMAN	MBTPS2	519	FALSE	FALSE	Homo sapiens	Membrane-bound transcription factor site-2 protease	1:Experimental evidence at protein level	8.09	1	0.9989	0	3	3	3	7	7	7	0	0	0	7C(57.0214)
sp|O43464|HTRA2_HUMAN	O43464	HTRA2_HUMAN	HTRA2	458	FALSE	FALSE	Homo sapiens	Serine protease HTRA2, mitochondrial	1:Experimental evidence at protein level	20.31	1	0.999	0	7	6	7	11	9	11	0	0	0	2C(57.0214)
sp|O43488|ARK72_HUMAN	O43488	ARK72_HUMAN	AKR7A2	359	FALSE	FALSE	Homo sapiens	Aflatoxin B1 aldehyde reductase member 2	1:Experimental evidence at protein level	22.28	1	0.9989	0	6	5	6	11	9	11	0	0	0	10M(15.9949), 8M(15.9949)
sp|O43491|E41L2_HUMAN	O43491	E41L2_HUMAN	EPB41L2	1005	FALSE	FALSE	Homo sapiens	Band 4.1-like protein 2	1:Experimental evidence at protein level	12.74	1	0.9989	0	9	9	9	13	13	13	0	0	0	11C(57.0214), N-term(42.0106)
sp|O43493|TGON2_HUMAN	O43493	TGON2_HUMAN	TGOLN2	437	FALSE	FALSE	Homo sapiens	Trans-Golgi network integral membrane protein 2	1:Experimental evidence at protein level	26.54	1	0.9989	0	9	9	9	23	23	23	0	0	0
sp|O43504|LTOR5_HUMAN	O43504	LTOR5_HUMAN	LAMTOR5	91	FALSE	FALSE	Homo sapiens	Ragulator complex protein LAMTOR5	1:Experimental evidence at protein level	37.36	1	0.9986	0	2	2	2	3	3	3	0	0	0	N-term(42.0106)
sp|O43505|B4GA1_HUMAN	O43505	B4GA1_HUMAN	B4GAT1	415	FALSE	FALSE	Homo sapiens	Beta-1,4-glucuronyltransferase 1	1:Experimental evidence at protein level	16.39	1	0.999	0	4	4	4	9	9	9	0	0	0	7C(57.0214)
sp|O43567|RNF13_HUMAN	O43567	RNF13_HUMAN	RNF13	381	FALSE	FALSE	Homo sapiens	E3 ubiquitin-protein ligase RNF13	1:Experimental evidence at protein level	10.76	1	0.9988	0	2	2	2	6	6	6	0	0	0	15M(15.9949)
sp|O43583|DENR_HUMAN	O43583	DENR_HUMAN	DENR	198	FALSE	FALSE	Homo sapiens	Density-regulated protein	1:Experimental evidence at protein level	35.86	1	0.9989	0	4	4	4	7	7	7	0	0	0	12C(57.0214), N-term(42.0106)
sp|O43592|XPOT_HUMAN	O43592	XPOT_HUMAN	XPOT	962	FALSE	FALSE	Homo sapiens	Exportin-T	1:Experimental evidence at protein level	27.34	1	0.999	0	19	19	19	63	63	63	0	0	0	14M(15.9949), 3M(15.9949), 4C(57.0214), 6C(57.0214), 7C(57.0214), 9C(57.0214), N-term(42.0106)
sp|O43615|TIM44_HUMAN	O43615	TIM44_HUMAN	TIMM44	452	FALSE	FALSE	Homo sapiens	Mitochondrial import inner membrane translocase subunit TIM44	1:Experimental evidence at protein level	50.88	1	0.999	0	24	24	24	182	182	182	0	0	0	11M(15.9949), 1M(15.9949), 3C(57.0214), 3M(15.9949), 8C(57.0214)
sp|O43657|TSN6_HUMAN	O43657	TSN6_HUMAN	TSPAN6	245	FALSE	FALSE	Homo sapiens	Tetraspanin-6	1:Experimental evidence at protein level	26.53	1	0.999	0	6	6	6	46	46	46	0	0	0	4C(57.0214), 6C(57.0214), 7C(57.0214), 8C(57.0214)
sp|O43660|PLRG1_HUMAN	O43660	PLRG1_HUMAN	PLRG1	514	FALSE	FALSE	Homo sapiens	Pleiotropic regulator 1	1:Experimental evidence at protein level	13.42	1	0.9989	0	5	5	5	9	9	9	0	0	0	19C(57.0214), 7C(57.0214)
sp|O43663|PRC1_HUMAN	O43663	PRC1_HUMAN	PRC1	620	FALSE	FALSE	Homo sapiens	Protein regulator of cytokinesis 1	1:Experimental evidence at protein level	36.45	1	0.9989	0	14	13	14	27	25	27	0	0	0	10C(57.0214), 11C(57.0214), 13C(57.0214), 14C(57.0214), 4M(15.9949), 6C(57.0214), 6M(15.9949), 7C(57.0214), 7M(15.9949)
sp|O43670|ZN207_HUMAN	O43670	ZN207_HUMAN	ZNF207	478	FALSE	FALSE	Homo sapiens	BUB3-interacting and GLEBS motif-containing protein ZNF207	1:Experimental evidence at protein level	17.36	1	0.999	0	6	6	6	28	28	28	0	0	0
sp|O43674|NDUB5_HUMAN	O43674	NDUB5_HUMAN	NDUFB5	189	FALSE	FALSE	Homo sapiens	NADH dehydrogenase [ubiquinone] 1 beta subcomplex subunit 5, mitochondrial	1:Experimental evidence at protein level	21.16	1	0.999	0	4	4	4	14	14	14	0	0	0	2M(15.9949)
sp|O43676|NDUB3_HUMAN	O43676	NDUB3_HUMAN	NDUFB3	98	FALSE	FALSE	Homo sapiens	NADH dehydrogenase [ubiquinone] 1 beta subcomplex subunit 3	1:Experimental evidence at protein level	28.57	1	0.9989	0	3	3	3	17	17	17	0	0	0
sp|O43678|NDUA2_HUMAN	O43678	NDUA2_HUMAN	NDUFA2	99	FALSE	FALSE	Homo sapiens	NADH dehydrogenase [ubiquinone] 1 alpha subcomplex subunit 2	1:Experimental evidence at protein level	56.57	1	0.9978	0	4	4	4	5	5	5	0	0	0	N-term(42.0106)
sp|O43681|GET3_HUMAN	O43681	GET3_HUMAN	GET3	348	FALSE	FALSE	Homo sapiens	ATPase GET3	1:Experimental evidence at protein level	51.44	1	0.999	0	12	12	12	53	53	53	0	0	0	2M(15.9949), 3C(57.0214), 5C(57.0214), N-term(42.0106)
sp|O43684|BUB3_HUMAN	O43684	BUB3_HUMAN	BUB3	328	FALSE	FALSE	Homo sapiens	Mitotic checkpoint protein BUB3	1:Experimental evidence at protein level	50	1	0.999	0	11	11	11	40	40	40	0	0	0	1M(15.9949), 2M(15.9949), 3C(57.0214)
sp|O43688|PLPP2_HUMAN	O43688	PLPP2_HUMAN	PLPP2	288	FALSE	FALSE	Homo sapiens	Phospholipid phosphatase 2	1:Experimental evidence at protein level	23.26	1	0.999	0	5	5	5	35	35	35	0	0	0	4C(57.0214), 9C(57.0214)
sp|O43707|ACTN4_HUMAN	O43707	ACTN4_HUMAN	ACTN4	911	FALSE	FALSE	Homo sapiens	Alpha-actinin-4	1:Experimental evidence at protein level	71.68	1	0.999	0	55	37	55	454	262	454	0	0	0	12M(15.9949), 1C(57.0214), 1M(15.9949), 2C(57.0214), 2M(15.9949), 3M(15.9949), 5M(15.9949), 6C(57.0214), 6M(15.9949), 7C(57.0214), 7M(15.9949)
sp|O43719|HTSF1_HUMAN	O43719	HTSF1_HUMAN	HTATSF1	755	FALSE	FALSE	Homo sapiens	17S U2 SnRNP complex component HTATSF1	1:Experimental evidence at protein level	27.68	1	0.999	0	15	14	15	32	30	32	0	0	0	1M(15.9949), 8C(57.0214), N-term(42.0106)
sp|O43731|ERD23_HUMAN	O43731	ERD23_HUMAN	KDELR3	214	FALSE	FALSE	Homo sapiens	ER lumen protein-retaining receptor 3	1:Experimental evidence at protein level	37.85	1	0.9989	0	6	4	4	22	14	14	0	0	0	11M(15.9949)
sp|O43747|AP1G1_HUMAN	O43747	AP1G1_HUMAN	AP1G1	822	FALSE	FALSE	Homo sapiens	AP-1 complex subunit gamma-1	1:Experimental evidence at protein level	28.35	1	0.999	0	17	17	17	42	42	42	0	0	0	2M(15.9949), 3C(57.0214), 4M(15.9949), 6C(57.0214), 9C(57.0214)
sp|O43759|SNG1_HUMAN	O43759	SNG1_HUMAN	SYNGR1	233	FALSE	FALSE	Homo sapiens	Synaptogyrin-1	1:Experimental evidence at protein level	14.59	1	0.999	0	3	3	3	34	34	34	0	0	0	N-term(42.0106)
sp|O43760|SNG2_HUMAN	O43760	SNG2_HUMAN	SYNGR2	224	FALSE	FALSE	Homo sapiens	Synaptogyrin-2	1:Experimental evidence at protein level	16.96	1	0.9989	0	4	4	4	64	64	64	0	0	0	N-term(42.0106)
sp|O43765|SGTA_HUMAN	O43765	SGTA_HUMAN	SGTA	313	FALSE	FALSE	Homo sapiens	Small glutamine-rich tetratricopeptide repeat-containing protein alpha	1:Experimental evidence at protein level	20.13	1	0.9986	0	5	5	5	12	12	12	0	0	0	11C(57.0214), 13C(57.0214)
sp|O43772|MCAT_HUMAN	O43772	MCAT_HUMAN	SLC25A20	301	FALSE	FALSE	Homo sapiens	Mitochondrial carnitine/acylcarnitine carrier protein	1:Experimental evidence at protein level	62.46	1	0.999	0	17	17	17	99	99	99	0	0	0	10M(15.9949), 14M(15.9949), 16M(15.9949), 1C(57.0214), 21C(57.0214), 26M(15.9949), 6M(15.9949), 7C(57.0214), 7M(15.9949), 8C(57.0214)
sp|O43776|SYNC_HUMAN	O43776	SYNC_HUMAN	NARS1	548	FALSE	FALSE	Homo sapiens	Asparagine--tRNA ligase, cytoplasmic	1:Experimental evidence at protein level	36.86	1	0.999	0	17	17	17	52	52	52	0	0	0	13C(57.0214), 2M(15.9949), 3C(57.0214), 3M(15.9949), 6C(57.0214), 6M(15.9949)
sp|O43790|KRT86_HUMAN	O43790	KRT86_HUMAN	KRT86	486	FALSE	FALSE	Homo sapiens	Keratin, type II cuticular Hb6	1:Experimental evidence at protein level	72.43	1	0.999	0	31	4	30	136	14	121	0	0	0	11C(57.0214), 12C(57.0214), 18C(57.0214), 2C(57.0214), 35C(57.0214), 3M(15.9949), 4C(57.0214), 4M(15.9949), 5C(57.0214), 6C(57.0214), 8C(57.0214), 9C(57.0214), N-term(42.0106)
sp|O43795|MYO1B_HUMAN	O43795	MYO1B_HUMAN	MYO1B	1136	FALSE	FALSE	Homo sapiens	Unconventional myosin-Ib	1:Experimental evidence at protein level	14.26	1	0.999	0	11	10	11	17	16	17	0	0	0	11C(57.0214), 3C(57.0214), 5C(57.0214)
sp|O43808|PM34_HUMAN	O43808	PM34_HUMAN	SLC25A17	307	FALSE	FALSE	Homo sapiens	Peroxisomal membrane protein PMP34	1:Experimental evidence at protein level	44.63	1	0.999	0	11	11	11	72	72	72	0	0	0	23M(15.9949), 4M(15.9949), 9M(15.9949), N-term(42.0106)
sp|O43809|CPSF5_HUMAN	O43809	CPSF5_HUMAN	NUDT21	227	FALSE	FALSE	Homo sapiens	Cleavage and polyadenylation specificity factor subunit 5	1:Experimental evidence at protein level	43.61	1	0.999	0	8	8	8	23	23	23	0	0	0
sp|O43813|LANC1_HUMAN	O43813	LANC1_HUMAN	LANCL1	399	FALSE	FALSE	Homo sapiens	Glutathione S-transferase LANCL1	1:Experimental evidence at protein level	56.39	1	0.999	0	16	16	16	91	91	91	0	0	0	10C(57.0214), 12M(15.9949), 13C(57.0214), 25M(15.9949), 3C(57.0214), 5C(57.0214), 6C(57.0214), 7C(57.0214), 8C(57.0214), 9C(57.0214), 9M(15.9949)
sp|O43815|STRN_HUMAN	O43815	STRN_HUMAN	STRN	780	FALSE	FALSE	Homo sapiens	Striatin	1:Experimental evidence at protein level	22.18	1	0.999	0	12	12	12	20	20	20	0	0	0	4M(15.9949)
sp|O43819|SCO2_HUMAN	O43819	SCO2_HUMAN	SCO2	266	FALSE	FALSE	Homo sapiens	Protein SCO2 homolog, mitochondrial	1:Experimental evidence at protein level	34.96	1	0.999	0	7	7	7	27	27	27	0	0	0
sp|O43823|AKAP8_HUMAN	O43823	AKAP8_HUMAN	AKAP8	692	FALSE	FALSE	Homo sapiens	A-kinase anchor protein 8	1:Experimental evidence at protein level	27.46	1	0.999	0	12	12	12	22	22	22	0	0	0	14M(15.9949), 6C(57.0214), 9C(57.0214)
sp|O43824|GTPB6_HUMAN	O43824	GTPB6_HUMAN	GTPBP6	516	FALSE	FALSE	Homo sapiens	Putative GTP-binding protein 6	1:Experimental evidence at protein level	11.63	1	0.9988	0	4	4	4	6	6	6	0	0	0
sp|O43826|G6PT1_HUMAN	O43826	G6PT1_HUMAN	SLC37A4	429	FALSE	FALSE	Homo sapiens	Glucose-6-phosphate exchanger SLC37A4	1:Experimental evidence at protein level	28.67	1	0.999	0	8	8	8	43	43	43	0	0	0	10M(15.9949), 11M(15.9949), 2C(57.0214), 3C(57.0214), N-term(42.0106)
sp|O43837|IDH3B_HUMAN	O43837	IDH3B_HUMAN	IDH3B	385	FALSE	FALSE	Homo sapiens	Isocitrate dehydrogenase [NAD] subunit beta, mitochondrial	1:Experimental evidence at protein level	42.34	1	0.999	0	14	14	14	64	64	64	0	0	0	10C(57.0214), 15M(15.9949), 2M(15.9949), 8M(15.9949), 9C(57.0214)
sp|O43847|NRDC_HUMAN	O43847	NRDC_HUMAN	NRDC	1151	FALSE	FALSE	Homo sapiens	Nardilysin	1:Experimental evidence at protein level	8.17	1	0.9954	0.000611621	8	8	8	14	14	14	0	0	0
sp|O43852|CALU_HUMAN	O43852	CALU_HUMAN	CALU	315	FALSE	FALSE	Homo sapiens	Calumenin	1:Experimental evidence at protein level	63.17	1	0.999	0	15	14	15	144	143	144	0	0	0	15M(15.9949), 8M(15.9949)
sp|O43865|SAHH2_HUMAN	O43865	SAHH2_HUMAN	AHCYL1	530	FALSE	FALSE	Homo sapiens	S-adenosylhomocysteine hydrolase-like protein 1	1:Experimental evidence at protein level	31.32	1	0.999	0	14	8	13	56	16	48	0	0	0	10C(57.0214), 19C(57.0214), 25C(57.0214), 2C(57.0214), 4C(57.0214), 6C(57.0214), 6M(15.9949), 7C(57.0214), N-term(42.0106)
sp|O43913|ORC5_HUMAN	O43913	ORC5_HUMAN	ORC5	435	FALSE	FALSE	Homo sapiens	Origin recognition complex subunit 5	1:Experimental evidence at protein level	27.82	1	0.999	0	8	8	8	15	15	15	0	0	0	11C(57.0214), 17C(57.0214), 2M(15.9949)
sp|O43929|ORC4_HUMAN	O43929	ORC4_HUMAN	ORC4	436	FALSE	FALSE	Homo sapiens	Origin recognition complex subunit 4	1:Experimental evidence at protein level	18.35	1	0.9989	0	7	7	7	17	17	17	0	0	0	5M(15.9949)
sp|O60216|RAD21_HUMAN	O60216	RAD21_HUMAN	RAD21	631	FALSE	FALSE	Homo sapiens	Double-strand-break repair protein rad21 homolog	1:Experimental evidence at protein level	50.4	1	0.999	0	20	19	20	57	50	57	0	0	0	10M(15.9949), 12C(57.0214), 6C(57.0214), 8M(15.9949)
sp|O60231|DHX16_HUMAN	O60231	DHX16_HUMAN	DHX16	1041	FALSE	FALSE	Homo sapiens	Pre-mRNA-splicing factor ATP-dependent RNA helicase DHX16	1:Experimental evidence at protein level	13.54	1	0.999	0	12	10	10	25	20	20	0	0	0	15M(15.9949), 8C(57.0214)
sp|O60244|MED14_HUMAN	O60244	MED14_HUMAN	MED14	1454	FALSE	FALSE	Homo sapiens	Mediator of RNA polymerase II transcription subunit 14	1:Experimental evidence at protein level	12.65	1	0.999	0	11	11	11	17	17	17	0	0	0
sp|O60264|SMCA5_HUMAN	O60264	SMCA5_HUMAN	SMARCA5	1052	FALSE	FALSE	Homo sapiens	SWI/SNF-related matrix-associated actin-dependent regulator of chromatin subfamily A member 5	1:Experimental evidence at protein level	29.47	1	0.999	0	29	20	29	84	61	84	0	0	0	6M(15.9949), 9C(57.0214), N-term(42.0106)
sp|O60266|ADCY3_HUMAN	O60266	ADCY3_HUMAN	ADCY3	1144	FALSE	FALSE	Homo sapiens	Adenylate cyclase type 3	1:Experimental evidence at protein level	18.01	1	0.9989	0	13	13	13	17	17	17	0	0	0	10C(57.0214), 5C(57.0214), 7C(57.0214), 8C(57.0214)
sp|O60287|NPA1P_HUMAN	O60287	NPA1P_HUMAN	URB1	2271	FALSE	FALSE	Homo sapiens	Nucleolar pre-ribosomal-associated protein 1	1:Experimental evidence at protein level	6.3	1	0.999	0	10	10	10	12	12	12	0	0	0	16C(57.0214)
sp|O60291|MGRN1_HUMAN	O60291	MGRN1_HUMAN	MGRN1	552	FALSE	FALSE	Homo sapiens	E3 ubiquitin-protein ligase MGRN1	1:Experimental evidence at protein level	10.51	1	0.9985	0	4	3	4	6	4	6	0	0	0	6C(57.0214), 9C(57.0214)
sp|O60293|ZC3H1_HUMAN	O60293	ZC3H1_HUMAN	ZFC3H1	1989	FALSE	FALSE	Homo sapiens	Zinc finger C3H1 domain-containing protein	1:Experimental evidence at protein level	4.27	1	0.9989	0	5	5	5	9	9	9	0	0	0
sp|O60306|AQR_HUMAN	O60306	AQR_HUMAN	AQR	1485	FALSE	FALSE	Homo sapiens	RNA helicase aquarius	1:Experimental evidence at protein level	16.63	1	0.999	0	16	15	15	32	30	30	0	0	0	18C(57.0214), 19C(57.0214), 3M(15.9949)
sp|O60313|OPA1_HUMAN	O60313	OPA1_HUMAN	OPA1	960	FALSE	FALSE	Homo sapiens	Dynamin-like GTPase OPA1, mitochondrial	1:Experimental evidence at protein level	41.35	1	0.999	0	35	35	35	142	142	142	0	0	0	12C(57.0214), 17M(15.9949), 1C(57.0214), 1M(15.9949), 3C(57.0214), 5C(57.0214), 6C(57.0214), 6M(15.9949), 9C(57.0214), 9M(15.9949)
sp|O60337|MARH6_HUMAN	O60337	MARH6_HUMAN	MARCHF6	910	FALSE	FALSE	Homo sapiens	E3 ubiquitin-protein ligase MARCHF6	1:Experimental evidence at protein level	14.4	1	0.999	0	8	8	8	27	27	27	0	0	0	11M(15.9949), 6C(57.0214), 9C(57.0214), N-term(42.0106)
sp|O60341|KDM1A_HUMAN	O60341	KDM1A_HUMAN	KDM1A	852	FALSE	FALSE	Homo sapiens	Lysine-specific histone demethylase 1A	1:Experimental evidence at protein level	25.94	1	0.999	0	14	14	14	24	24	24	0	0	0	16M(15.9949), 28C(57.0214), 30M(15.9949)
sp|O60353|FZD6_HUMAN	O60353	FZD6_HUMAN	FZD6	706	FALSE	FALSE	Homo sapiens	Frizzled-6	1:Experimental evidence at protein level	27.34	1	0.999	0	13	13	13	30	30	30	0	0	0	10C(57.0214), 16C(57.0214), 2M(15.9949), 4C(57.0214), 6C(57.0214), 9C(57.0214)
sp|O60427|FADS1_HUMAN	O60427	FADS1_HUMAN	FADS1	444	FALSE	FALSE	Homo sapiens	Acyl-CoA (8-3)-desaturase	1:Experimental evidence at protein level	34.91	1	0.999	0	13	13	13	56	56	56	0	0	0	2M(15.9949), 6M(15.9949), 9C(57.0214), N-term(42.0106)
sp|O60437|PEPL_HUMAN	O60437	PEPL_HUMAN	PPL	1756	FALSE	FALSE	Homo sapiens	Periplakin	1:Experimental evidence at protein level	3.25	1	0.9976	0	6	4	5	6	4	5	0	0	0
sp|O60443|GSDME_HUMAN	O60443	GSDME_HUMAN	GSDME	496	FALSE	FALSE	Homo sapiens	Gasdermin-E	1:Experimental evidence at protein level	23.79	1	0.999	0	9	9	9	41	41	41	0	0	0	8C(57.0214)
sp|O60476|MA1A2_HUMAN	O60476	MA1A2_HUMAN	MAN1A2	641	FALSE	FALSE	Homo sapiens	Mannosyl-oligosaccharide 1,2-alpha-mannosidase IB	1:Experimental evidence at protein level	23.4	1	0.9989	0	12	12	12	19	19	19	0	0	0	1M(15.9949), 6C(57.0214), N-term(42.0106)
sp|O60487|MPZL2_HUMAN	O60487	MPZL2_HUMAN	MPZL2	215	FALSE	FALSE	Homo sapiens	Myelin protein zero-like protein 2	1:Experimental evidence at protein level	15.35	1	0.999	0	4	4	4	11	11	11	0	0	0
sp|O60488|ACSL4_HUMAN	O60488	ACSL4_HUMAN	ACSL4	711	FALSE	FALSE	Homo sapiens	Long-chain-fatty-acid--CoA ligase 4	1:Experimental evidence at protein level	52.6	1	0.999	0	26	23	23	137	91	91	0	0	0	10C(57.0214), 12M(15.9949), 15M(15.9949), 17C(57.0214), 1M(15.9949), 20C(57.0214), 2C(57.0214), 2M(15.9949), 3M(15.9949), 5C(57.0214), 7C(57.0214), 8C(57.0214), 9C(57.0214), 9M(15.9949)
sp|O60499|STX10_HUMAN	O60499	STX10_HUMAN	STX10	249	FALSE	FALSE	Homo sapiens	Syntaxin-10	1:Experimental evidence at protein level	34.14	1	0.999	0	6	5	6	27	24	27	0	0	0	11M(15.9949), 3M(15.9949), N-term(42.0106)
sp|O60502|OGA_HUMAN	O60502	OGA_HUMAN	OGA	916	FALSE	FALSE	Homo sapiens	Protein O-GlcNAcase	1:Experimental evidence at protein level	31.77	1	0.999	0	17	17	17	46	46	46	0	0	0	10C(57.0214), 30M(15.9949), 3C(57.0214), 4C(57.0214)
sp|O60503|ADCY9_HUMAN	O60503	ADCY9_HUMAN	ADCY9	1353	FALSE	FALSE	Homo sapiens	Adenylate cyclase type 9	1:Experimental evidence at protein level	24.61	1	0.999	0	23	22	23	52	51	52	0	0	0	10C(57.0214), 14C(57.0214), 15M(15.9949), 3C(57.0214), 4C(57.0214), 6C(57.0214), 7C(57.0214), 9C(57.0214)
sp|O60506|HNRPQ_HUMAN	O60506	HNRPQ_HUMAN	SYNCRIP	623	FALSE	FALSE	Homo sapiens	Heterogeneous nuclear ribonucleoprotein Q	1:Experimental evidence at protein level	51.85	1	0.999	0	24	15	15	181	111	111	0	0	0	22M(15.9949), 2M(15.9949), 3M(15.9949), N-term(42.0106)
sp|O60518|RNBP6_HUMAN	O60518	RNBP6_HUMAN	RANBP6	1105	FALSE	FALSE	Homo sapiens	Ran-binding protein 6	1:Experimental evidence at protein level	26.7	1	0.999	0	23	20	20	124	77	77	0	0	0	11C(57.0214), 2C(57.0214), 4C(57.0214), 5C(57.0214), 6M(15.9949), N-term(42.0106)
sp|O60563|CCNT1_HUMAN	O60563	CCNT1_HUMAN	CCNT1	726	FALSE	FALSE	Homo sapiens	Cyclin-T1	1:Experimental evidence at protein level	12.4	1	0.9988	0	5	5	5	6	6	6	0	0	0	5C(57.0214)
sp|O60568|PLOD3_HUMAN	O60568	PLOD3_HUMAN	PLOD3	738	FALSE	FALSE	Homo sapiens	Multifunctional procollagen lysine hydroxylase and glycosyltransferase LH3	1:Experimental evidence at protein level	56.23	1	0.999	0	34	34	34	144	144	144	0	0	0	12M(15.9949), 15C(57.0214), 20C(57.0214), 23C(57.0214), 3C(57.0214), 3M(15.9949), 7C(57.0214), 9C(57.0214)
sp|O60610|DIAP1_HUMAN	O60610	DIAP1_HUMAN	DIAPH1	1272	FALSE	FALSE	Homo sapiens	Protein diaphanous homolog 1	1:Experimental evidence at protein level	11.87	1	0.9985	0	12	12	12	23	23	23	0	0	0	10C(57.0214), 7C(57.0214)
sp|O60613|SEP15_HUMAN	O60613	SEP15_HUMAN	SELENOF	165	FALSE	FALSE	Homo sapiens	Selenoprotein F	1:Experimental evidence at protein level	47.88	1	0.999	0	5	5	5	12	12	12	0	0	0	10C(57.0214), 13C(57.0214), 28C(57.0214), 2C(57.0214), 3C(57.0214)
sp|O60637|TSN3_HUMAN	O60637	TSN3_HUMAN	TSPAN3	253	FALSE	FALSE	Homo sapiens	Tetraspanin-3	1:Experimental evidence at protein level	22.53	1	0.999	0	5	5	5	13	13	13	0	0	0	21C(57.0214), 6C(57.0214)
sp|O60645|EXOC3_HUMAN	O60645	EXOC3_HUMAN	EXOC3	745	FALSE	FALSE	Homo sapiens	Exocyst complex component 3	1:Experimental evidence at protein level	18.66	1	0.9989	0	10	10	10	27	27	27	0	0	0
sp|O60658|PDE8A_HUMAN	O60658	PDE8A_HUMAN	PDE8A	829	FALSE	FALSE	Homo sapiens	High affinity cAMP-specific and IBMX-insensitive 3',5'-cyclic phosphodiesterase 8A	1:Experimental evidence at protein level	15.92	1	0.999	0	9	9	9	18	18	18	0	0	0	10C(57.0214), 11M(15.9949), 14M(15.9949)
sp|O60664|PLIN3_HUMAN	O60664	PLIN3_HUMAN	PLIN3	434	FALSE	FALSE	Homo sapiens	Perilipin-3	1:Experimental evidence at protein level	71.66	1	0.999	0	20	20	20	136	136	136	0	0	0	10C(57.0214), 11M(15.9949), 3C(57.0214), 4M(15.9949), 6M(15.9949), 7M(15.9949), N-term(42.0106)
sp|O60669|MOT2_HUMAN	O60669	MOT2_HUMAN	SLC16A7	478	FALSE	FALSE	Homo sapiens	Monocarboxylate transporter 2	1:Experimental evidence at protein level	16.32	1	0.9985	0	7	7	7	18	18	18	0	0	0	13C(57.0214)
sp|O60683|PEX10_HUMAN	O60683	PEX10_HUMAN	PEX10	326	FALSE	FALSE	Homo sapiens	Peroxisome biogenesis factor 10	1:Experimental evidence at protein level	19.94	1	0.999	0	4	4	4	10	10	10	0	0	0	4C(57.0214), 7C(57.0214)
sp|O60684|IMA7_HUMAN	O60684	IMA7_HUMAN	KPNA6	536	FALSE	FALSE	Homo sapiens	Importin subunit alpha-7	1:Experimental evidence at protein level	40.11	1	0.999	0	16	6	16	76	20	76	0	0	0	10C(57.0214), 3C(57.0214), 4C(57.0214), 6C(57.0214), 9C(57.0214), N-term(42.0106)
sp|O60701|UGDH_HUMAN	O60701	UGDH_HUMAN	UGDH	494	FALSE	FALSE	Homo sapiens	UDP-glucose 6-dehydrogenase	1:Experimental evidence at protein level	57.89	1	0.999	0	20	20	20	96	96	96	0	0	0	11C(57.0214), 27M(15.9949), 6C(57.0214), 8M(15.9949), 9C(57.0214)
sp|O60716|CTND1_HUMAN	O60716	CTND1_HUMAN	CTNND1	968	FALSE	FALSE	Homo sapiens	Catenin delta-1	1:Experimental evidence at protein level	22.42	1	0.999	0	16	16	16	40	40	40	0	0	0	14C(57.0214), 16C(57.0214), 19C(57.0214), 2M(15.9949)
sp|O60725|ICMT_HUMAN	O60725	ICMT_HUMAN	ICMT	284	FALSE	FALSE	Homo sapiens	Protein-S-isoprenylcysteine O-methyltransferase	1:Experimental evidence at protein level	25	1	0.999	0	5	5	5	35	35	35	0	0	0	3M(15.9949)
sp|O60749|SNX2_HUMAN	O60749	SNX2_HUMAN	SNX2	519	FALSE	FALSE	Homo sapiens	Sorting nexin-2	1:Experimental evidence at protein level	31.6	1	0.999	0	14	12	14	66	52	66	0	0	0	10C(57.0214), 1M(15.9949), 4M(15.9949)
sp|O60762|DPM1_HUMAN	O60762	DPM1_HUMAN	DPM1	260	FALSE	FALSE	Homo sapiens	Dolichol-phosphate mannosyltransferase subunit 1	1:Experimental evidence at protein level	60.77	1	0.999	0	13	13	13	43	43	43	0	0	0	N-term(42.0106)
sp|O60763|USO1_HUMAN	O60763	USO1_HUMAN	USO1	962	FALSE	FALSE	Homo sapiens	General vesicular transport factor p115	1:Experimental evidence at protein level	38.46	1	0.999	0	27	27	27	133	133	133	0	0	0	14M(15.9949), 15C(57.0214), 15M(15.9949), 18C(57.0214), 2M(15.9949), 3M(15.9949), 7M(15.9949)
sp|O60779|S19A2_HUMAN	O60779	S19A2_HUMAN	SLC19A2	497	FALSE	FALSE	Homo sapiens	Thiamine transporter 1	1:Experimental evidence at protein level	18.31	1	0.999	0	8	8	8	35	35	35	0	0	0	11C(57.0214), 5M(15.9949), N-term(42.0106)
sp|O60784|TOM1_HUMAN	O60784	TOM1_HUMAN	TOM1	492	FALSE	FALSE	Homo sapiens	Target of Myb1 membrane trafficking protein	1:Experimental evidence at protein level	9.35	1	0.9984	0	3	3	3	4	4	4	0	0	0	N-term(42.0106)
sp|O60814|H2B1K_HUMAN	O60814	H2B1K_HUMAN	H2BC12	126	FALSE	FALSE	Homo sapiens	Histone H2B type 1-K	1:Experimental evidence at protein level	46.83	1	0.999	0	7	0	7	74	0	74	0	0	0	13M(15.9949), 2M(15.9949), 5M(15.9949)		sp|P57053|H2BFS_HUMAN, sp|P58876|H2B1D_HUMAN, sp|P62807|H2B1C_HUMAN, sp|Q5QNW6|H2B2F_HUMAN, sp|Q93079|H2B1H_HUMAN, sp|Q99877|H2B1N_HUMAN, sp|Q99879|H2B1M_HUMAN, sp|Q99880|H2B1L_HUMAN
sp|O60825|F262_HUMAN	O60825	F262_HUMAN	PFKFB2	505	FALSE	FALSE	Homo sapiens	6-phosphofructo-2-kinase/fructose-2,6-bisphosphatase 2	1:Experimental evidence at protein level	20.2	1	0.999	0	9	7	9	15	12	15	0	0	0
sp|O60830|TI17B_HUMAN	O60830	TI17B_HUMAN	TIMM17B	172	FALSE	FALSE	Homo sapiens	Mitochondrial import inner membrane translocase subunit Tim17-B	1:Experimental evidence at protein level	51.16	1	0.999	0	7	6	7	31	29	31	0	0	0	11M(15.9949), 5C(57.0214), N-term(42.0106)
sp|O60831|PRAF2_HUMAN	O60831	PRAF2_HUMAN	PRAF2	178	FALSE	FALSE	Homo sapiens	PRA1 family protein 2	1:Experimental evidence at protein level	29.78	1	0.999	0	6	6	6	145	145	145	0	0	0	3M(15.9949), 4M(15.9949), 7C(57.0214)
sp|O60832|DKC1_HUMAN	O60832	DKC1_HUMAN	DKC1	514	FALSE	FALSE	Homo sapiens	H/ACA ribonucleoprotein complex subunit DKC1	1:Experimental evidence at protein level	22.37	1	0.9989	0	9	9	9	23	23	23	0	0	0	8C(57.0214), 9C(57.0214), N-term(42.0106)
sp|O60841|IF2P_HUMAN	O60841	IF2P_HUMAN	EIF5B	1220	FALSE	FALSE	Homo sapiens	Eukaryotic translation initiation factor 5B	1:Experimental evidence at protein level	18.93	1	0.999	0	16	16	16	26	26	26	0	0	0	4M(15.9949)
sp|O60858|TRI13_HUMAN	O60858	TRI13_HUMAN	TRIM13	407	FALSE	FALSE	Homo sapiens	E3 ubiquitin-protein ligase TRIM13	1:Experimental evidence at protein level	19.66	1	0.9989	0	6	6	6	11	11	11	0	0	0	15C(57.0214)
sp|O60884|DNJA2_HUMAN	O60884	DNJA2_HUMAN	DNAJA2	412	FALSE	FALSE	Homo sapiens	DnaJ homolog subfamily A member 2	1:Experimental evidence at protein level	34.95	1	0.999	0	10	10	10	18	18	18	0	0	0	4C(57.0214), 7C(57.0214), 8C(57.0214), N-term(42.0106)
sp|O60885|BRD4_HUMAN	O60885	BRD4_HUMAN	BRD4	1362	FALSE	FALSE	Homo sapiens	Bromodomain-containing protein 4	1:Experimental evidence at protein level	6.09	1	0.999	0	6	5	6	8	7	8	0	0	0
sp|O60906|NSMA_HUMAN	O60906	NSMA_HUMAN	SMPD2	423	FALSE	FALSE	Homo sapiens	Sphingomyelin phosphodiesterase 2	1:Experimental evidence at protein level	7.8	1	0.9989	0	2	2	2	5	5	5	0	0	0
sp|O60934|NBN_HUMAN	O60934	NBN_HUMAN	NBN	754	FALSE	FALSE	Homo sapiens	Nibrin	1:Experimental evidence at protein level	16.05	1	0.9989	0	8	8	8	18	18	18	0	0	0
sp|O60936|NOL3_HUMAN	O60936	NOL3_HUMAN	NOL3	208	FALSE	FALSE	Homo sapiens	Nucleolar protein 3	1:Experimental evidence at protein level	43.27	1	0.999	0	5	5	5	8	8	8	0	0	0	5C(57.0214)
sp|O75027|ABCB7_HUMAN	O75027	ABCB7_HUMAN	ABCB7	752	FALSE	FALSE	Homo sapiens	Iron-sulfur clusters transporter ABCB7, mitochondrial	1:Experimental evidence at protein level	47.07	1	0.999	0	24	24	24	160	160	160	0	0	0	13M(15.9949), 26M(15.9949), 2M(15.9949), 9M(15.9949)
sp|O75054|IGSF3_HUMAN	O75054	IGSF3_HUMAN	IGSF3	1194	FALSE	FALSE	Homo sapiens	Immunoglobulin superfamily member 3	1:Experimental evidence at protein level	6.03	1	0.9989	0	5	5	5	6	6	6	0	0	0
sp|O75063|XYLK_HUMAN	O75063	XYLK_HUMAN	FAM20B	409	FALSE	FALSE	Homo sapiens	Glycosaminoglycan xylosylkinase	1:Experimental evidence at protein level	37.9	1	0.9988	0	11	11	11	19	19	19	0	0	0	10C(57.0214), 8C(57.0214), 9C(57.0214)
sp|O75083|WDR1_HUMAN	O75083	WDR1_HUMAN	WDR1	606	FALSE	FALSE	Homo sapiens	WD repeat-containing protein 1	1:Experimental evidence at protein level	24.42	1	0.9988	0	9	9	9	23	23	23	0	0	0	12C(57.0214), 1C(57.0214), 1M(15.9949), 9C(57.0214)
sp|O75110|ATP9A_HUMAN	O75110	ATP9A_HUMAN	ATP9A	1047	FALSE	FALSE	Homo sapiens	Probable phospholipid-transporting ATPase IIA	1:Experimental evidence at protein level	21.97	1	0.999	0	15	12	15	31	25	31	0	0	0	20C(57.0214), 3C(57.0214), 5C(57.0214)
sp|O75116|ROCK2_HUMAN	O75116	ROCK2_HUMAN	ROCK2	1388	FALSE	FALSE	Homo sapiens	Rho-associated protein kinase 2	1:Experimental evidence at protein level	23.13	1	0.999	0	26	24	26	52	49	52	0	0	0	11C(57.0214), 1M(15.9949), 4C(57.0214), 9C(57.0214), N-term(42.0106)
sp|O75122|CLAP2_HUMAN	O75122	CLAP2_HUMAN	CLASP2	1294	FALSE	FALSE	Homo sapiens	CLIP-associating protein 2	1:Experimental evidence at protein level	7.88	1	0.9989	0	7	4	4	11	7	7	0	0	0	9C(57.0214)
sp|O75127|PTCD1_HUMAN	O75127	PTCD1_HUMAN	PTCD1	700	FALSE	FALSE	Homo sapiens	Pentatricopeptide repeat-containing protein 1, mitochondrial	1:Experimental evidence at protein level	24.71	1	0.999	0	15	15	15	45	45	45	0	0	0	2C(57.0214), 5M(15.9949), 6C(57.0214)
sp|O75128|COBL_HUMAN	O75128	COBL_HUMAN	COBL	1261	FALSE	FALSE	Homo sapiens	Protein cordon-bleu	1:Experimental evidence at protein level	8.41	1	0.9987	0	7	7	7	9	9	9	0	0	0
sp|O75131|CPNE3_HUMAN	O75131	CPNE3_HUMAN	CPNE3	537	FALSE	FALSE	Homo sapiens	Copine-3	1:Experimental evidence at protein level	15.27	1	0.9988	0	8	7	8	38	29	38	0	0	0	4C(57.0214), 8C(57.0214), N-term(42.0106)
sp|O75150|BRE1B_HUMAN	O75150	BRE1B_HUMAN	RNF40	1001	FALSE	FALSE	Homo sapiens	E3 ubiquitin-protein ligase BRE1B	1:Experimental evidence at protein level	25.07	1	0.999	0	17	16	17	48	40	48	0	0	0	10M(15.9949)
sp|O75152|ZC11A_HUMAN	O75152	ZC11A_HUMAN	ZC3H11A	810	FALSE	FALSE	Homo sapiens	Zinc finger CCCH domain-containing protein 11A	1:Experimental evidence at protein level	20.25	1	0.999	0	13	9	12	25	17	22	0	0	0	3M(15.9949)
sp|O75153|CLU_HUMAN	O75153	CLU_HUMAN	CLUH	1309	FALSE	FALSE	Homo sapiens	Clustered mitochondria protein homolog	1:Experimental evidence at protein level	6.26	1	0.9988	0	7	5	6	25	15	18	0	0	0
sp|O75165|DJC13_HUMAN	O75165	DJC13_HUMAN	DNAJC13	2243	FALSE	FALSE	Homo sapiens	DnaJ homolog subfamily C member 13	1:Experimental evidence at protein level	20.24	1	0.999	0	31	31	31	56	56	56	0	0	0	14M(15.9949), 16M(15.9949), 17C(57.0214), 18C(57.0214), 1M(15.9949), 2M(15.9949), 8C(57.0214)
sp|O75182|SIN3B_HUMAN	O75182	SIN3B_HUMAN	SIN3B	1162	FALSE	FALSE	Homo sapiens	Paired amphipathic helix protein Sin3b	1:Experimental evidence at protein level	7.14	1	0.9988	0	6	6	6	7	7	7	0	0	0	12C(57.0214), 8C(57.0214), N-term(42.0106)
sp|O75208|COQ9_HUMAN	O75208	COQ9_HUMAN	COQ9	318	FALSE	FALSE	Homo sapiens	Ubiquinone biosynthesis protein COQ9, mitochondrial	1:Experimental evidence at protein level	33.33	1	0.9987	0	7	7	7	19	19	19	0	0	0	13C(57.0214), 1M(15.9949)
sp|O75223|GGCT_HUMAN	O75223	GGCT_HUMAN	GGCT	188	FALSE	FALSE	Homo sapiens	Gamma-glutamylcyclotransferase	1:Experimental evidence at protein level	17.02	1	0.9987	0	3	3	3	8	8	8	0	0	0
sp|O75251|NDUS7_HUMAN	O75251	NDUS7_HUMAN	NDUFS7	213	FALSE	FALSE	Homo sapiens	NADH dehydrogenase [ubiquinone] iron-sulfur protein 7, mitochondrial	1:Experimental evidence at protein level	33.8	1	0.999	0	6	6	6	63	63	63	0	0	0	11C(57.0214), 5M(15.9949)
sp|O75298|RTN2_HUMAN	O75298	RTN2_HUMAN	RTN2	545	FALSE	FALSE	Homo sapiens	Reticulon-2	1:Experimental evidence at protein level	7.71	1	0.999	0	4	4	4	19	19	19	0	0	0
sp|O75306|NDUS2_HUMAN	O75306	NDUS2_HUMAN	NDUFS2	463	FALSE	FALSE	Homo sapiens	NADH dehydrogenase [ubiquinone] iron-sulfur protein 2, mitochondrial	1:Experimental evidence at protein level	60.91	1	0.999	0	21	21	21	161	161	161	0	0	0	13M(15.9949), 21M(15.9949), 3M(15.9949), 5C(57.0214), 6M(15.9949), 8C(57.0214), 9M(15.9949)
sp|O75323|NIPS2_HUMAN	O75323	NIPS2_HUMAN	NIPSNAP2	286	FALSE	FALSE	Homo sapiens	Protein NipSnap homolog 2	1:Experimental evidence at protein level	41.61	1	0.999	0	13	11	13	54	51	54	0	0	0	10C(57.0214), 12M(15.9949), 2C(57.0214), 4M(15.9949), 9M(15.9949)
sp|O75340|PDCD6_HUMAN	O75340	PDCD6_HUMAN	PDCD6	191	FALSE	FALSE	Homo sapiens	Programmed cell death protein 6	1:Experimental evidence at protein level	58.12	1	0.999	0	8	8	8	36	36	36	0	0	0
sp|O75342|LX12B_HUMAN	O75342	LX12B_HUMAN	ALOX12B	701	FALSE	FALSE	Homo sapiens	Arachidonate 12-lipoxygenase, 12R-type	1:Experimental evidence at protein level	10.56	1	0.9913	0.0017748	6	6	6	6	6	6	0	0	0
sp|O75348|VATG1_HUMAN	O75348	VATG1_HUMAN	ATP6V1G1	118	FALSE	FALSE	Homo sapiens	V-type proton ATPase subunit G 1	1:Experimental evidence at protein level	29.66	1	0.999	0	3	2	3	12	6	12	0	0	0	N-term(42.0106)
sp|O75352|MPU1_HUMAN	O75352	MPU1_HUMAN	MPDU1	247	FALSE	FALSE	Homo sapiens	Mannose-P-dolichol utilization defect 1 protein	1:Experimental evidence at protein level	21.46	1	0.999	0	6	6	6	49	49	49	0	0	0	11C(57.0214), 16C(57.0214), 1C(57.0214), 26C(57.0214), N-term(42.0106)
sp|O75367|H2AY_HUMAN	O75367	H2AY_HUMAN	MACROH2A1	369	FALSE	FALSE	Homo sapiens	Core histone macro-H2A.1	1:Experimental evidence at protein level	23.31	1	0.999	0	7	6	7	15	14	15	0	0	0	2C(57.0214), 5C(57.0214)
sp|O75369|FLNB_HUMAN	O75369	FLNB_HUMAN	FLNB	2602	FALSE	FALSE	Homo sapiens	Filamin-B	1:Experimental evidence at protein level	35.13	1	0.999	0	69	58	58	260	179	179	0	0	0	11C(57.0214), 11M(15.9949), 13C(57.0214), 13M(15.9949), 14C(57.0214), 16C(57.0214), 3C(57.0214), 4C(57.0214), 7C(57.0214), 9C(57.0214)
sp|O75376|NCOR1_HUMAN	O75376	NCOR1_HUMAN	NCOR1	2440	FALSE	FALSE	Homo sapiens	Nuclear receptor corepressor 1	1:Experimental evidence at protein level	2.62	1	0.9985	0	4	4	4	5	5	5	0	0	0
sp|O75379|VAMP4_HUMAN	O75379	VAMP4_HUMAN	VAMP4	141	FALSE	FALSE	Homo sapiens	Vesicle-associated membrane protein 4	1:Experimental evidence at protein level	39.72	1	0.999	0	4	3	4	6	5	6	0	0	0
sp|O75380|NDUS6_HUMAN	O75380	NDUS6_HUMAN	NDUFS6	124	FALSE	FALSE	Homo sapiens	NADH dehydrogenase [ubiquinone] iron-sulfur protein 6, mitochondrial	1:Experimental evidence at protein level	38.71	1	0.999	0	3	3	3	7	7	7	0	0	0	4C(57.0214)
sp|O75381|PEX14_HUMAN	O75381	PEX14_HUMAN	PEX14	377	FALSE	FALSE	Homo sapiens	Peroxisomal membrane protein PEX14	1:Experimental evidence at protein level	52.52	1	0.999	0	11	11	11	24	24	24	0	0	0	19C(57.0214), 1M(15.9949), N-term(42.0106)
sp|O75387|LAT3_HUMAN	O75387	LAT3_HUMAN	SLC43A1	559	FALSE	FALSE	Homo sapiens	Large neutral amino acids transporter small subunit 3	1:Experimental evidence at protein level	18.25	1	0.999	0	7	7	7	26	26	26	0	0	0	10M(15.9949), 12M(15.9949), 13M(15.9949), 2C(57.0214)
sp|O75390|CISY_HUMAN	O75390	CISY_HUMAN	CS	466	FALSE	FALSE	Homo sapiens	Citrate synthase, mitochondrial	1:Experimental evidence at protein level	57.94	1	0.999	0	21	21	21	239	239	239	0	0	0	10M(15.9949), 21M(15.9949), 2M(15.9949), 3C(57.0214), 7C(57.0214), 7M(15.9949), 8M(15.9949)
sp|O75396|SC22B_HUMAN	O75396	SC22B_HUMAN	SEC22B	215	FALSE	FALSE	Homo sapiens	Vesicle-trafficking protein SEC22b	1:Experimental evidence at protein level	77.67	1	0.999	0	19	19	19	376	376	376	0	0	0	11M(15.9949), 19C(57.0214), 19M(15.9949), 1C(57.0214), 1M(15.9949), 20M(15.9949), 24C(57.0214), 2M(15.9949), 5M(15.9949), 6M(15.9949), 8M(15.9949), N-term(42.0106)
sp|O75400|PR40A_HUMAN	O75400	PR40A_HUMAN	PRPF40A	957	FALSE	FALSE	Homo sapiens	Pre-mRNA-processing factor 40 homolog A	1:Experimental evidence at protein level	14.21	1	0.999	0	12	12	12	28	28	28	0	0	0	11M(15.9949), 4M(15.9949)
sp|O75410|TACC1_HUMAN	O75410	TACC1_HUMAN	TACC1	805	FALSE	FALSE	Homo sapiens	Transforming acidic coiled-coil-containing protein 1	1:Experimental evidence at protein level	35.78	1	0.999	0	19	18	19	46	44	46	0	0	0	12C(57.0214), 17C(57.0214), 1M(15.9949), 3C(57.0214), 5C(57.0214), 7C(57.0214), N-term(42.0106)
sp|O75414|NDK6_HUMAN	O75414	NDK6_HUMAN	NME6	186	FALSE	FALSE	Homo sapiens	Nucleoside diphosphate kinase 6	1:Experimental evidence at protein level	17.2	1	0.9983	0	3	3	3	5	5	5	0	0	0	5M(15.9949)
sp|O75427|LRCH4_HUMAN	O75427	LRCH4_HUMAN	LRCH4	683	FALSE	FALSE	Homo sapiens	Leucine-rich repeat and calponin homology domain-containing protein 4	1:Experimental evidence at protein level	21.96	1	0.9985	0	7	7	7	8	8	8	0	0	0	N-term(42.0106)
sp|O75431|MTX2_HUMAN	O75431	MTX2_HUMAN	MTX2	263	FALSE	FALSE	Homo sapiens	Metaxin-2	1:Experimental evidence at protein level	70.72	1	0.999	0	12	12	12	93	93	93	0	0	0	12C(57.0214), 13C(57.0214), 19C(57.0214), 20C(57.0214), 21M(15.9949), 22C(57.0214), 6M(15.9949), 9C(57.0214), N-term(42.0106)
sp|O75436|VP26A_HUMAN	O75436	VP26A_HUMAN	VPS26A	327	FALSE	FALSE	Homo sapiens	Vacuolar protein sorting-associated protein 26A	1:Experimental evidence at protein level	33.64	1	0.999	0	8	8	8	17	17	17	0	0	0	12M(15.9949)
sp|O75438|NDUB1_HUMAN	O75438	NDUB1_HUMAN	NDUFB1	58	FALSE	FALSE	Homo sapiens	NADH dehydrogenase [ubiquinone] 1 beta subcomplex subunit 1	1:Experimental evidence at protein level	68.97	1	0.9988	0	4	4	4	21	21	21	0	0	0	16C(57.0214), 1M(15.9949)
sp|O75439|MPPB_HUMAN	O75439	MPPB_HUMAN	PMPCB	489	FALSE	FALSE	Homo sapiens	Mitochondrial-processing peptidase subunit beta	1:Experimental evidence at protein level	51.74	1	0.999	0	19	19	19	226	226	226	0	0	0	11C(57.0214), 14C(57.0214), 2C(57.0214), 2M(15.9949), 3C(57.0214), 3M(15.9949), 6M(15.9949), 8C(57.0214), 9C(57.0214)
sp|O75448|MED24_HUMAN	O75448	MED24_HUMAN	MED24	989	FALSE	FALSE	Homo sapiens	Mediator of RNA polymerase II transcription subunit 24	1:Experimental evidence at protein level	29.22	1	0.999	0	22	22	22	66	66	66	0	0	0	13M(15.9949), 14M(15.9949), 1M(15.9949), 2C(57.0214), 4C(57.0214), 5M(15.9949), 6C(57.0214), 8C(57.0214)
sp|O75475|PSIP1_HUMAN	O75475	PSIP1_HUMAN	PSIP1	530	FALSE	FALSE	Homo sapiens	PC4 and SFRS1-interacting protein	1:Experimental evidence at protein level	9.81	1	0.9974	0	4	4	4	9	9	9	0	0	0
sp|O75477|ERLN1_HUMAN	O75477	ERLN1_HUMAN	ERLIN1	348	FALSE	FALSE	Homo sapiens	Erlin-1	1:Experimental evidence at protein level	44.25	1	0.999	0	13	11	11	86	58	58	0	0	0	10M(15.9949), 11M(15.9949), 16C(57.0214), 4C(57.0214), 5M(15.9949), 6M(15.9949)
sp|O75489|NDUS3_HUMAN	O75489	NDUS3_HUMAN	NDUFS3	264	FALSE	FALSE	Homo sapiens	NADH dehydrogenase [ubiquinone] iron-sulfur protein 3, mitochondrial	1:Experimental evidence at protein level	60.61	1	0.999	0	14	14	14	84	84	84	0	0	0	5M(15.9949)
sp|O75494|SRS10_HUMAN	O75494	SRS10_HUMAN	SRSF10	262	FALSE	FALSE	Homo sapiens	Serine/arginine-rich splicing factor 10	1:Experimental evidence at protein level	14.89	1	0.999	0	4	3	4	21	15	21	0	0	0
sp|O75521|ECI2_HUMAN	O75521	ECI2_HUMAN	ECI2	394	FALSE	FALSE	Homo sapiens	Enoyl-CoA delta isomerase 2	1:Experimental evidence at protein level	52.03	1	0.999	0	16	16	16	68	68	68	0	0	0	11C(57.0214), 17C(57.0214), 23C(57.0214), 4M(15.9949), 5C(57.0214), 6C(57.0214), 7C(57.0214), 9C(57.0214)
sp|O75533|SF3B1_HUMAN	O75533	SF3B1_HUMAN	SF3B1	1304	FALSE	FALSE	Homo sapiens	Splicing factor 3B subunit 1	1:Experimental evidence at protein level	64.42	1	0.999	0	59	59	59	489	489	489	0	0	0	10C(57.0214), 10M(15.9949), 11C(57.0214), 11M(15.9949), 12M(15.9949), 15M(15.9949), 16M(15.9949), 18M(15.9949), 19M(15.9949), 1M(15.9949), 2C(57.0214), 2M(15.9949), 3C(57.0214), 3M(15.9949), 5C(57.0214), 6C(57.0214), 7C(57.0214), 7M(15.9949), 8M(15.9949), 9C(57.0214), 9M(15.9949)
sp|O75534|CSDE1_HUMAN	O75534	CSDE1_HUMAN	CSDE1	798	FALSE	FALSE	Homo sapiens	Cold shock domain-containing protein E1	1:Experimental evidence at protein level	21.68	1	0.9986	0	15	15	15	27	27	27	0	0	0	10C(57.0214), 5C(57.0214)
sp|O75600|KBL_HUMAN	O75600	KBL_HUMAN	GCAT	419	FALSE	FALSE	Homo sapiens	2-amino-3-ketobutyrate coenzyme A ligase, mitochondrial	1:Experimental evidence at protein level	36.75	1	0.999	0	9	9	9	29	29	29	0	0	0	10C(57.0214), 16C(57.0214), 6M(15.9949)
sp|O75607|NPM3_HUMAN	O75607	NPM3_HUMAN	NPM3	178	FALSE	FALSE	Homo sapiens	Nucleoplasmin-3	1:Experimental evidence at protein level	26.97	1	0.9989	0	3	3	3	17	17	17	0	0	0	14C(57.0214), 3C(57.0214), N-term(42.0106)
sp|O75608|LYPA1_HUMAN	O75608	LYPA1_HUMAN	LYPLA1	230	FALSE	FALSE	Homo sapiens	Acyl-protein thioesterase 1	1:Experimental evidence at protein level	23.04	1	0.9988	0	3	3	3	10	10	10	0	0	0	11C(57.0214), 7C(57.0214), 9C(57.0214)
sp|O75616|ERAL1_HUMAN	O75616	ERAL1_HUMAN	ERAL1	437	FALSE	FALSE	Homo sapiens	GTPase Era, mitochondrial	1:Experimental evidence at protein level	28.38	1	0.999	0	9	9	9	26	26	26	0	0	0
sp|O75643|U520_HUMAN	O75643	U520_HUMAN	SNRNP200	2136	FALSE	FALSE	Homo sapiens	U5 small nuclear ribonucleoprotein 200 kDa helicase	1:Experimental evidence at protein level	47.71	1	0.999	0	80	80	80	363	363	363	0	0	0	10C(57.0214), 10M(15.9949), 11C(57.0214), 12C(57.0214), 18C(57.0214), 1M(15.9949), 4C(57.0214), 4M(15.9949), 7C(57.0214), 7M(15.9949), 8M(15.9949), 9M(15.9949)
sp|O75648|MTU1_HUMAN	O75648	MTU1_HUMAN	TRMU	421	FALSE	FALSE	Homo sapiens	Mitochondrial tRNA-specific 2-thiouridylase 1	1:Experimental evidence at protein level	16.15	1	0.999	0	6	6	6	12	12	12	0	0	0	8C(57.0214)
sp|O75663|TIPRL_HUMAN	O75663	TIPRL_HUMAN	TIPRL	272	FALSE	FALSE	Homo sapiens	TIP41-like protein	1:Experimental evidence at protein level	18.38	1	0.9975	0	4	4	4	5	5	5	0	0	0	3C(57.0214)
sp|O75691|UTP20_HUMAN	O75691	UTP20_HUMAN	UTP20	2785	FALSE	FALSE	Homo sapiens	Small subunit processome component 20 homolog	1:Experimental evidence at protein level	28.58	1	0.999	0	58	58	58	116	116	116	0	0	0	10M(15.9949), 14M(15.9949), 15C(57.0214), 16C(57.0214), 17C(57.0214), 3C(57.0214), 4C(57.0214), 6C(57.0214), 7M(15.9949), 8C(57.0214), 9M(15.9949)
sp|O75694|NU155_HUMAN	O75694	NU155_HUMAN	NUP155	1391	FALSE	FALSE	Homo sapiens	Nuclear pore complex protein Nup155	1:Experimental evidence at protein level	39.47	1	0.999	0	38	38	38	178	178	178	0	0	0	11C(57.0214), 13C(57.0214), 14C(57.0214), 15M(15.9949), 16C(57.0214), 18C(57.0214), 1C(57.0214), 21C(57.0214), 27C(57.0214), 2M(15.9949), 4C(57.0214), 5M(15.9949), 6C(57.0214), 8C(57.0214), 9M(15.9949), N-term(42.0106)
sp|O75695|XRP2_HUMAN	O75695	XRP2_HUMAN	RP2	350	FALSE	FALSE	Homo sapiens	Protein XRP2	1:Experimental evidence at protein level	36	1	0.999	0	12	12	12	75	75	75	0	0	0	18M(15.9949), 1C(57.0214), 3C(57.0214), 3M(15.9949), 5C(57.0214), 5M(15.9949), 6C(57.0214), 7C(57.0214), 8C(57.0214)
sp|O75717|WDHD1_HUMAN	O75717	WDHD1_HUMAN	WDHD1	1129	FALSE	FALSE	Homo sapiens	WD repeat and HMG-box DNA-binding protein 1	1:Experimental evidence at protein level	14.61	1	0.9989	0	10	10	10	15	15	15	0	0	0	10C(57.0214), 17C(57.0214)
sp|O75718|CRTAP_HUMAN	O75718	CRTAP_HUMAN	CRTAP	401	FALSE	FALSE	Homo sapiens	Cartilage-associated protein	1:Experimental evidence at protein level	49.38	1	0.999	0	17	17	17	68	68	68	0	0	0	13C(57.0214), 2M(15.9949), 3C(57.0214), 4M(15.9949), 5C(57.0214), 6C(57.0214), 6M(15.9949), 9C(57.0214)
sp|O75746|S2512_HUMAN	O75746	S2512_HUMAN	SLC25A12	678	FALSE	FALSE	Homo sapiens	Electrogenic aspartate/glutamate antiporter SLC25A12, mitochondrial	1:Experimental evidence at protein level	61.06	1	0.999	0	33	25	25	274	158	158	0	0	0	10M(15.9949), 21M(15.9949)
sp|O75781|PALM_HUMAN	O75781	PALM_HUMAN	PALM	387	FALSE	FALSE	Homo sapiens	Paralemmin-1	1:Experimental evidence at protein level	25.32	1	0.999	0	6	6	6	23	23	23	0	0	0	N-term(42.0106)
sp|O75787|RENR_HUMAN	O75787	RENR_HUMAN	ATP6AP2	350	FALSE	FALSE	Homo sapiens	Renin receptor	1:Experimental evidence at protein level	28.29	1	0.999	0	7	7	7	13	13	13	0	0	0
sp|O75821|EIF3G_HUMAN	O75821	EIF3G_HUMAN	EIF3G	320	FALSE	FALSE	Homo sapiens	Eukaryotic translation initiation factor 3 subunit G	1:Experimental evidence at protein level	22.81	1	0.999	0	5	5	5	13	13	13	0	0	0
sp|O75822|EIF3J_HUMAN	O75822	EIF3J_HUMAN	EIF3J	258	FALSE	FALSE	Homo sapiens	Eukaryotic translation initiation factor 3 subunit J	1:Experimental evidence at protein level	30.62	1	0.9988	0	7	7	7	14	14	14	0	0	0	9C(57.0214), N-term(42.0106)
sp|O75844|FACE1_HUMAN	O75844	FACE1_HUMAN	ZMPSTE24	475	FALSE	FALSE	Homo sapiens	CAAX prenyl protease 1 homolog	1:Experimental evidence at protein level	43.16	1	0.999	0	19	18	19	242	235	242	0	0	0	12M(15.9949), 13M(15.9949), 14M(15.9949), 2M(15.9949), 4C(57.0214), 6M(15.9949), 8M(15.9949)
sp|O75874|IDHC_HUMAN	O75874	IDHC_HUMAN	IDH1	414	FALSE	FALSE	Homo sapiens	Isocitrate dehydrogenase [NADP] cytoplasmic	1:Experimental evidence at protein level	48.31	1	0.999	0	19	17	17	105	94	94	0	0	0	10M(15.9949), 14M(15.9949), 18M(15.9949), 5C(57.0214), 9C(57.0214), 9M(15.9949)
sp|O75879|GATB_HUMAN	O75879	GATB_HUMAN	GATB	557	FALSE	FALSE	Homo sapiens	Glutamyl-tRNA(Gln) amidotransferase subunit B, mitochondrial	1:Experimental evidence at protein level	25.67	1	0.999	0	6	6	6	13	13	13	0	0	0	16C(57.0214), 2M(15.9949)
sp|O75880|SCO1_HUMAN	O75880	SCO1_HUMAN	SCO1	301	FALSE	FALSE	Homo sapiens	Protein SCO1 homolog, mitochondrial	1:Experimental evidence at protein level	45.51	1	0.999	0	11	11	11	58	58	58	0	0	0	14M(15.9949), 1M(15.9949)
sp|O75882|ATRN_HUMAN	O75882	ATRN_HUMAN	ATRN	1429	FALSE	FALSE	Homo sapiens	Attractin	1:Experimental evidence at protein level	4.2	1	0.9979	0	5	5	5	6	6	6	0	0	0	4C(57.0214), 5C(57.0214), 7C(57.0214)
sp|O75907|DGAT1_HUMAN	O75907	DGAT1_HUMAN	DGAT1	488	FALSE	FALSE	Homo sapiens	Diacylglycerol O-acyltransferase 1	1:Experimental evidence at protein level	23.57	1	0.999	0	7	7	7	30	30	30	0	0	0
sp|O75909|CCNK_HUMAN	O75909	CCNK_HUMAN	CCNK	580	FALSE	FALSE	Homo sapiens	Cyclin-K	1:Experimental evidence at protein level	20.86	1	0.999	0	8	8	8	37	37	37	0	0	0
sp|O75911|DHRS3_HUMAN	O75911	DHRS3_HUMAN	DHRS3	302	FALSE	FALSE	Homo sapiens	Short-chain dehydrogenase/reductase 3	1:Experimental evidence at protein level	53.97	1	0.999	0	13	13	13	91	91	91	0	0	0	11C(57.0214), 28C(57.0214), 3M(15.9949), 6C(57.0214), 7C(57.0214), 8M(15.9949)
sp|O75915|PRAF3_HUMAN	O75915	PRAF3_HUMAN	ARL6IP5	188	FALSE	FALSE	Homo sapiens	PRA1 family protein 3	1:Experimental evidence at protein level	28.72	1	0.999	0	7	7	7	127	127	127	0	0	0	1M(15.9949), 3M(15.9949), 4M(15.9949), N-term(42.0106)
sp|O75934|SPF27_HUMAN	O75934	SPF27_HUMAN	BCAS2	225	FALSE	FALSE	Homo sapiens	Pre-mRNA-splicing factor SPF27	1:Experimental evidence at protein level	26.22	1	0.999	0	4	4	4	13	13	13	0	0	0	N-term(42.0106)
sp|O75947|ATP5H_HUMAN	O75947	ATP5H_HUMAN	ATP5PD	161	FALSE	FALSE	Homo sapiens	ATP synthase peripheral stalk subunit d, mitochondrial	1:Experimental evidence at protein level	72.05	1	0.999	0	10	10	10	89	89	89	0	0	0	2C(57.0214), 8M(15.9949)
sp|O75955|FLOT1_HUMAN	O75955	FLOT1_HUMAN	FLOT1	427	FALSE	FALSE	Homo sapiens	Flotillin-1	1:Experimental evidence at protein level	55.04	1	0.999	0	18	18	18	67	67	67	0	0	0	11M(15.9949), 17C(57.0214), 1M(15.9949), 5C(57.0214), 5M(15.9949), 6C(57.0214), 7C(57.0214)
sp|O75964|ATP5L_HUMAN	O75964	ATP5L_HUMAN	ATP5MG	103	FALSE	FALSE	Homo sapiens	ATP synthase F(0) complex subunit g, mitochondrial	1:Experimental evidence at protein level	75.73	1	0.999	0	12	11	12	149	146	149	0	0	0	1M(15.9949)
sp|O75976|CBPD_HUMAN	O75976	CBPD_HUMAN	CPD	1380	FALSE	FALSE	Homo sapiens	Carboxypeptidase D	1:Experimental evidence at protein level	19.42	1	0.999	0	20	19	20	40	38	40	0	0	0	4C(57.0214)
sp|O76003|GLRX3_HUMAN	O76003	GLRX3_HUMAN	GLRX3	335	FALSE	FALSE	Homo sapiens	Glutaredoxin-3	1:Experimental evidence at protein level	38.81	1	0.999	0	9	9	9	13	13	13	0	0	0	12C(57.0214), N-term(42.0106)
sp|O76009|KT33A_HUMAN	O76009	KT33A_HUMAN	KRT33A	404	FALSE	FALSE	Homo sapiens	Keratin, type I cuticular Ha3-I	2:Experimental evidence at transcript level	56.19	1	0.9968	0	23	3	3	54	4	4	0	0	0	12C(57.0214), 6C(57.0214)
sp|O76011|KRT34_HUMAN	O76011	KRT34_HUMAN	KRT34	436	FALSE	FALSE	Homo sapiens	Keratin, type I cuticular Ha4	1:Experimental evidence at protein level	44.27	1	0.9983	0	18	6	6	48	16	16	0	0	0
sp|O76021|RL1D1_HUMAN	O76021	RL1D1_HUMAN	RSL1D1	490	FALSE	FALSE	Homo sapiens	Ribosomal L1 domain-containing protein 1	1:Experimental evidence at protein level	18.37	1	0.999	0	7	7	7	22	22	22	0	0	0	7C(57.0214)
sp|O76024|WFS1_HUMAN	O76024	WFS1_HUMAN	WFS1	890	FALSE	FALSE	Homo sapiens	Wolframin	1:Experimental evidence at protein level	38.88	1	0.999	0	24	24	24	129	129	129	0	0	0	13C(57.0214), 14M(15.9949), 17M(15.9949), 39C(57.0214), 3M(15.9949), 4C(57.0214), 5C(57.0214), 6M(15.9949), 7C(57.0214), 7M(15.9949), 8M(15.9949)
sp|O76031|CLPX_HUMAN	O76031	CLPX_HUMAN	CLPX	633	FALSE	FALSE	Homo sapiens	ATP-dependent clpX-like chaperone, mitochondrial	1:Experimental evidence at protein level	42.97	1	0.999	0	20	20	20	60	60	60	0	0	0	16C(57.0214), 18M(15.9949), 1C(57.0214)
sp|O76062|ERG24_HUMAN	O76062	ERG24_HUMAN	TM7SF2	418	FALSE	FALSE	Homo sapiens	Delta(14)-sterol reductase TM7SF2	1:Experimental evidence at protein level	16.03	1	0.999	0	4	4	4	27	27	27	0	0	0	9C(57.0214)
sp|O76082|S22A5_HUMAN	O76082	S22A5_HUMAN	SLC22A5	557	FALSE	FALSE	Homo sapiens	Organic cation/carnitine transporter 2	1:Experimental evidence at protein level	12.75	1	0.999	0	5	5	5	40	40	40	0	0	0	2M(15.9949)
sp|O76094|SRP72_HUMAN	O76094	SRP72_HUMAN	SRP72	671	FALSE	FALSE	Homo sapiens	Signal recognition particle subunit SRP72	1:Experimental evidence at protein level	35.62	1	0.999	0	15	15	15	34	34	34	0	0	0	13C(57.0214), 16C(57.0214), 21C(57.0214), 24C(57.0214), 33M(15.9949), 3C(57.0214), 4C(57.0214), 5M(15.9949), N-term(42.0106)
sp|O94766|B3GA3_HUMAN	O94766	B3GA3_HUMAN	B3GAT3	335	FALSE	FALSE	Homo sapiens	Galactosylgalactosylxylosylprotein 3-beta-glucuronosyltransferase 3	1:Experimental evidence at protein level	33.13	1	0.9987	0	8	8	8	19	19	19	0	0	0
sp|O94776|MTA2_HUMAN	O94776	MTA2_HUMAN	MTA2	668	FALSE	FALSE	Homo sapiens	Metastasis-associated protein MTA2	1:Experimental evidence at protein level	32.78	1	0.999	0	19	18	19	72	63	72	0	0	0	14C(57.0214), 23M(15.9949), 25C(57.0214), 2M(15.9949), 4C(57.0214), 5M(15.9949), 7C(57.0214)
sp|O94806|KPCD3_HUMAN	O94806	KPCD3_HUMAN	PRKD3	890	FALSE	FALSE	Homo sapiens	Serine/threonine-protein kinase D3	1:Experimental evidence at protein level	28.88	1	0.999	0	17	13	17	49	34	49	0	0	0	11M(15.9949), 17C(57.0214), 2C(57.0214), 4C(57.0214), 5C(57.0214), 8M(15.9949)
sp|O94822|LTN1_HUMAN	O94822	LTN1_HUMAN	LTN1	1766	FALSE	FALSE	Homo sapiens	E3 ubiquitin-protein ligase listerin	1:Experimental evidence at protein level	11.95	1	0.9989	0	16	16	16	23	23	23	0	0	0	11C(57.0214), 7C(57.0214), 9C(57.0214)
sp|O94826|TOM70_HUMAN	O94826	TOM70_HUMAN	TOMM70	608	FALSE	FALSE	Homo sapiens	Mitochondrial import receptor subunit TOM70	1:Experimental evidence at protein level	65.13	1	0.999	0	32	32	32	256	256	256	0	0	0	10C(57.0214), 15C(57.0214), 15M(15.9949), 16C(57.0214), 19M(15.9949), 1C(57.0214), 21M(15.9949), 2C(57.0214), 2M(15.9949), 3M(15.9949), 4M(15.9949), 5M(15.9949), 6C(57.0214), 6M(15.9949), 7C(57.0214), 8C(57.0214), N-term(42.0106)
sp|O94829|IPO13_HUMAN	O94829	IPO13_HUMAN	IPO13	963	FALSE	FALSE	Homo sapiens	Importin-13	1:Experimental evidence at protein level	3.95	1	0.9981	0	3	3	3	6	6	6	0	0	0
sp|O94851|MICA2_HUMAN	O94851	MICA2_HUMAN	MICAL2	1957	FALSE	FALSE	Homo sapiens	[F-actin]-monooxygenase MICAL2	1:Experimental evidence at protein level	3.68	1	0.9908	0.0017748	6	5	6	7	5	7	0	0	0	6C(57.0214), 8C(57.0214)
sp|O94854|K0754_HUMAN	O94854	K0754_HUMAN	MACF1	3515	FALSE	FALSE	Homo sapiens	Microtubule-actin cross-linking factor 1, isoforms 6/7	1:Experimental evidence at protein level	7.48	1	0.9955	0.000611621	19	3	3	24	3	3	0	0	0	6M(15.9949)
sp|O94855|SC24D_HUMAN	O94855	SC24D_HUMAN	SEC24D	1032	FALSE	FALSE	Homo sapiens	Protein transport protein Sec24D	1:Experimental evidence at protein level	12.11	1	0.999	0	9	8	8	24	23	23	0	0	0	17M(15.9949), 2C(57.0214), 8C(57.0214)
sp|O94874|UFL1_HUMAN	O94874	UFL1_HUMAN	UFL1	794	FALSE	FALSE	Homo sapiens	E3 UFM1-protein ligase 1	1:Experimental evidence at protein level	52.77	1	0.999	0	35	34	35	144	143	144	0	0	0	13C(57.0214), 16C(57.0214), 19M(15.9949), 1C(57.0214), 2C(57.0214), 4M(15.9949), 5C(57.0214), 8C(57.0214), N-term(42.0106)
sp|O94886|TM63A_HUMAN	O94886	TM63A_HUMAN	TMEM63A	807	FALSE	FALSE	Homo sapiens	Mechanosensitive cation channel TMEM63A	1:Experimental evidence at protein level	11.28	1	0.9989	0	6	6	6	20	20	20	0	0	0	27C(57.0214)
sp|O94887|FARP2_HUMAN	O94887	FARP2_HUMAN	FARP2	1054	FALSE	FALSE	Homo sapiens	FERM, ARHGEF and pleckstrin domain-containing protein 2	1:Experimental evidence at protein level	9.11	1	0.9989	0	5	5	5	6	6	6	0	0	0
sp|O94901|SUN1_HUMAN	O94901	SUN1_HUMAN	SUN1	785	FALSE	FALSE	Homo sapiens	SUN domain-containing protein 1	1:Experimental evidence at protein level	32.87	1	0.999	0	17	17	17	45	45	45	0	0	0	12C(57.0214), 3C(57.0214), 4M(15.9949), 6C(57.0214)
sp|O94905|ERLN2_HUMAN	O94905	ERLN2_HUMAN	ERLIN2	339	FALSE	FALSE	Homo sapiens	Erlin-2	1:Experimental evidence at protein level	50.15	1	0.999	0	14	12	14	90	62	90	0	0	0	10M(15.9949), 4C(57.0214), 5C(57.0214), 5M(15.9949), 7M(15.9949), 9M(15.9949)
sp|O94906|PRP6_HUMAN	O94906	PRP6_HUMAN	PRPF6	941	FALSE	FALSE	Homo sapiens	Pre-mRNA-processing factor 6	1:Experimental evidence at protein level	36.98	1	0.999	0	30	29	30	101	100	101	0	0	0	10C(57.0214), 10M(15.9949), 11M(15.9949), 4C(57.0214), 5C(57.0214), 6C(57.0214), 7C(57.0214)
sp|O94911|ABCA8_HUMAN	O94911	ABCA8_HUMAN	ABCA8	1621	FALSE	FALSE	Homo sapiens	ABC-type organic anion transporter ABCA8	1:Experimental evidence at protein level	6.72	1	0.9986	0	7	7	7	9	9	9	0	0	0	5C(57.0214)
sp|O94913|PCF11_HUMAN	O94913	PCF11_HUMAN	PCF11	1555	FALSE	FALSE	Homo sapiens	Pre-mRNA cleavage complex 2 protein Pcf11	1:Experimental evidence at protein level	3.67	1	0.9954	0.000611621	4	4	4	6	6	6	0	0	0
sp|O94916|NFAT5_HUMAN	O94916	NFAT5_HUMAN	NFAT5	1531	FALSE	FALSE	Homo sapiens	Nuclear factor of activated T-cells 5	1:Experimental evidence at protein level	4.83	1	0.9989	0	4	4	4	6	6	6	0	0	0	7C(57.0214)
sp|O94919|ENDD1_HUMAN	O94919	ENDD1_HUMAN	ENDOD1	500	FALSE	FALSE	Homo sapiens	Endonuclease domain-containing 1 protein	1:Experimental evidence at protein level	43.4	1	0.999	0	15	15	15	113	113	113	0	0	0	12C(57.0214), 13C(57.0214), 6C(57.0214), 9C(57.0214), 9M(15.9949)
sp|O94923|GLCE_HUMAN	O94923	GLCE_HUMAN	GLCE	617	FALSE	FALSE	Homo sapiens	D-glucuronyl C5-epimerase	1:Experimental evidence at protein level	9.72	1	0.999	0	4	4	4	6	6	6	0	0	0
sp|O94925|GLSK_HUMAN	O94925	GLSK_HUMAN	GLS	669	FALSE	FALSE	Homo sapiens	Glutaminase kidney isoform, mitochondrial	1:Experimental evidence at protein level	43.5	1	0.999	0	23	22	23	201	200	201	0	0	0	11C(57.0214), 11M(15.9949), 13M(15.9949), 1C(57.0214), 1M(15.9949), 2C(57.0214), 4C(57.0214), 5M(15.9949), 6C(57.0214), 7M(15.9949), 8C(57.0214)
sp|O94966|UBP19_HUMAN	O94966	UBP19_HUMAN	USP19	1318	FALSE	FALSE	Homo sapiens	Ubiquitin carboxyl-terminal hydrolase 19	1:Experimental evidence at protein level	8.8	1	0.9952	0.000611621	6	6	6	9	9	9	0	0	0	16C(57.0214), 2C(57.0214), 9C(57.0214)
sp|O94973|AP2A2_HUMAN	O94973	AP2A2_HUMAN	AP2A2	939	FALSE	FALSE	Homo sapiens	AP-2 complex subunit alpha-2	1:Experimental evidence at protein level	22.9	1	0.9987	0	17	8	8	46	13	13	0	0	0	4C(57.0214), 9C(57.0214)
sp|O94979|SC31A_HUMAN	O94979	SC31A_HUMAN	SEC31A	1220	FALSE	FALSE	Homo sapiens	Protein transport protein Sec31A	1:Experimental evidence at protein level	30.74	1	0.999	0	26	26	26	108	108	108	0	0	0	17C(57.0214), 18C(57.0214), 1M(15.9949), 2C(57.0214), 6C(57.0214), 7M(15.9949), 8C(57.0214), 8M(15.9949)
sp|O94992|HEXI1_HUMAN	O94992	HEXI1_HUMAN	HEXIM1	359	FALSE	FALSE	Homo sapiens	Protein HEXIM1	1:Experimental evidence at protein level	32.87	1	0.999	0	8	8	8	24	24	24	0	0	0	14M(15.9949), 21C(57.0214), 26C(57.0214), 29C(57.0214), 34C(57.0214)
sp|O95070|YIF1A_HUMAN	O95070	YIF1A_HUMAN	YIF1A	293	FALSE	FALSE	Homo sapiens	Protein YIF1A	1:Experimental evidence at protein level	22.18	1	0.999	0	5	5	5	45	45	45	0	0	0	9M(15.9949), N-term(42.0106)
sp|O95071|UBR5_HUMAN	O95071	UBR5_HUMAN	UBR5	2799	FALSE	FALSE	Homo sapiens	E3 ubiquitin-protein ligase UBR5	1:Experimental evidence at protein level	15.58	1	0.999	0	26	26	26	43	43	43	0	0	0	12C(57.0214), 2C(57.0214), 4M(15.9949), 5C(57.0214), 6C(57.0214), N-term(42.0106)
sp|O95104|SCAF4_HUMAN	O95104	SCAF4_HUMAN	SCAF4	1147	FALSE	FALSE	Homo sapiens	SR-related and CTD-associated factor 4	1:Experimental evidence at protein level	9.94	1	0.999	0	8	6	8	18	7	18	0	0	0	12C(57.0214), N-term(42.0106)
sp|O95139|NDUB6_HUMAN	O95139	NDUB6_HUMAN	NDUFB6	128	FALSE	FALSE	Homo sapiens	NADH dehydrogenase [ubiquinone] 1 beta subcomplex subunit 6	1:Experimental evidence at protein level	40.62	1	0.9988	0	6	5	6	30	29	30	0	0	0	17M(15.9949), 1M(15.9949), N-term(42.0106)
sp|O95140|MFN2_HUMAN	O95140	MFN2_HUMAN	MFN2	757	FALSE	FALSE	Homo sapiens	Mitofusin-2	1:Experimental evidence at protein level	29.85	1	0.999	0	17	16	16	43	42	42	0	0	0	10M(15.9949), 12C(57.0214), 1C(57.0214), 3M(15.9949), 4C(57.0214), 4M(15.9949), 5C(57.0214)
sp|O95155|UBE4B_HUMAN	O95155	UBE4B_HUMAN	UBE4B	1302	FALSE	FALSE	Homo sapiens	Ubiquitin conjugation factor E4 B	1:Experimental evidence at protein level	9.6	1	0.999	0	9	9	9	20	20	20	0	0	0	3C(57.0214), N-term(42.0106)
sp|O95159|ZFPL1_HUMAN	O95159	ZFPL1_HUMAN	ZFPL1	310	FALSE	FALSE	Homo sapiens	Zinc finger protein-like 1	1:Experimental evidence at protein level	33.23	1	0.9989	0	7	7	7	24	24	24	0	0	0	11C(57.0214), 12C(57.0214), 2C(57.0214), 3C(57.0214), 6C(57.0214), 8C(57.0214), 9C(57.0214)
sp|O95163|ELP1_HUMAN	O95163	ELP1_HUMAN	ELP1	1332	FALSE	FALSE	Homo sapiens	Elongator complex protein 1	1:Experimental evidence at protein level	6.01	1	0.9987	0	5	5	5	7	7	7	0	0	0
sp|O95168|NDUB4_HUMAN	O95168	NDUB4_HUMAN	NDUFB4	129	FALSE	FALSE	Homo sapiens	NADH dehydrogenase [ubiquinone] 1 beta subcomplex subunit 4	1:Experimental evidence at protein level	55.81	1	0.999	0	8	7	7	56	55	55	0	0	0
sp|O95169|NDUB8_HUMAN	O95169	NDUB8_HUMAN	NDUFB8	186	FALSE	FALSE	Homo sapiens	NADH dehydrogenase [ubiquinone] 1 beta subcomplex subunit 8, mitochondrial	1:Experimental evidence at protein level	39.25	1	0.999	0	6	6	6	49	49	49	0	0	0	12M(15.9949), 2M(15.9949)
sp|O95197|RTN3_HUMAN	O95197	RTN3_HUMAN	RTN3	1032	FALSE	FALSE	Homo sapiens	Reticulon-3	1:Experimental evidence at protein level	15.21	1	0.999	0	16	13	16	248	188	248	0	0	0	1M(15.9949), 33C(57.0214), 34C(57.0214), N-term(42.0106)
sp|O95202|LETM1_HUMAN	O95202	LETM1_HUMAN	LETM1	739	FALSE	FALSE	Homo sapiens	Mitochondrial proton/calcium exchanger protein	1:Experimental evidence at protein level	50.61	1	0.999	0	33	32	33	287	281	287	0	0	0	10C(57.0214), 12M(15.9949), 16C(57.0214), 16M(15.9949), 17M(15.9949), 20C(57.0214), 23M(15.9949), 2M(15.9949), 4M(15.9949), 5M(15.9949), 7M(15.9949), 9M(15.9949)
sp|O95210|STBD1_HUMAN	O95210	STBD1_HUMAN	STBD1	358	FALSE	FALSE	Homo sapiens	Starch-binding domain-containing protein 1	1:Experimental evidence at protein level	20.95	1	0.999	0	5	5	5	16	16	16	0	0	0	10M(15.9949), 3M(15.9949), 4M(15.9949)
sp|O95214|LERL1_HUMAN	O95214	LERL1_HUMAN	LEPROTL1	131	FALSE	FALSE	Homo sapiens	Leptin receptor overlapping transcript-like 1	1:Experimental evidence at protein level	9.92	1	0.9987	0	1	1	1	15	15	15	0	0	0	12C(57.0214), 8M(15.9949)
sp|O95218|ZRAB2_HUMAN	O95218	ZRAB2_HUMAN	ZRANB2	330	FALSE	FALSE	Homo sapiens	Zinc finger Ran-binding domain-containing protein 2	1:Experimental evidence at protein level	22.73	1	0.9989	0	7	7	7	13	13	13	0	0	0	3C(57.0214), 5M(15.9949), 6C(57.0214)
sp|O95219|SNX4_HUMAN	O95219	SNX4_HUMAN	SNX4	450	FALSE	FALSE	Homo sapiens	Sorting nexin-4	1:Experimental evidence at protein level	10.22	1	0.9989	0	4	4	4	8	8	8	0	0	0
sp|O95232|LC7L3_HUMAN	O95232	LC7L3_HUMAN	LUC7L3	432	FALSE	FALSE	Homo sapiens	Luc7-like protein 3	1:Experimental evidence at protein level	23.15	1	0.999	0	7	7	7	35	35	35	0	0	0	12M(15.9949), 4C(57.0214), 7C(57.0214), N-term(42.0106)
sp|O95239|KIF4A_HUMAN	O95239	KIF4A_HUMAN	KIF4A	1232	FALSE	FALSE	Homo sapiens	Chromosome-associated kinesin KIF4A	1:Experimental evidence at protein level	4.79	1	0.9984	0	5	3	5	6	3	6	0	0	0
sp|O95249|GOSR1_HUMAN	O95249	GOSR1_HUMAN	GOSR1	250	FALSE	FALSE	Homo sapiens	Golgi SNAP receptor complex member 1	1:Experimental evidence at protein level	16.4	1	0.999	0	5	5	5	16	16	16	0	0	0	2C(57.0214), N-term(42.0106)
sp|O95258|UCP5_HUMAN	O95258	UCP5_HUMAN	SLC25A14	325	FALSE	FALSE	Homo sapiens	Brain mitochondrial carrier protein 1	1:Experimental evidence at protein level	25.54	1	0.999	0	5	4	5	12	9	12	0	0	0	12C(57.0214)
sp|O95292|VAPB_HUMAN	O95292	VAPB_HUMAN	VAPB	243	FALSE	FALSE	Homo sapiens	Vesicle-associated membrane protein-associated protein B/C	1:Experimental evidence at protein level	57.61	1	0.999	0	13	12	12	107	80	80	0	0	0	15M(15.9949), 1C(57.0214), 2M(15.9949), 5C(57.0214), 6M(15.9949), 8M(15.9949)
sp|O95295|SNAPN_HUMAN	O95295	SNAPN_HUMAN	SNAPIN	136	FALSE	FALSE	Homo sapiens	SNARE-associated protein Snapin	1:Experimental evidence at protein level	41.91	1	0.999	0	4	4	4	29	29	29	0	0	0	11C(57.0214), N-term(42.0106)
sp|O95297|MPZL1_HUMAN	O95297	MPZL1_HUMAN	MPZL1	269	FALSE	FALSE	Homo sapiens	Myelin protein zero-like protein 1	1:Experimental evidence at protein level	23.42	1	0.999	0	6	6	6	59	59	59	0	0	0	5C(57.0214)
sp|O95298|NDUC2_HUMAN	O95298	NDUC2_HUMAN	NDUFC2	119	FALSE	FALSE	Homo sapiens	NADH dehydrogenase [ubiquinone] 1 subunit C2	1:Experimental evidence at protein level	30.25	1	0.9989	0	6	3	6	18	15	18	0	0	0
sp|O95299|NDUAA_HUMAN	O95299	NDUAA_HUMAN	NDUFA10	355	FALSE	FALSE	Homo sapiens	NADH dehydrogenase [ubiquinone] 1 alpha subcomplex subunit 10, mitochondrial	1:Experimental evidence at protein level	47.89	1	0.999	0	13	13	13	96	96	96	0	0	0	10C(57.0214), 1C(57.0214), 2C(57.0214), 6M(15.9949), 9C(57.0214)
sp|O95302|FKBP9_HUMAN	O95302	FKBP9_HUMAN	FKBP9	570	FALSE	FALSE	Homo sapiens	Peptidyl-prolyl cis-trans isomerase FKBP9	1:Experimental evidence at protein level	30.35	1	0.999	0	14	11	14	36	32	36	0	0	0	15C(57.0214), 6C(57.0214)
sp|O95336|6PGL_HUMAN	O95336	6PGL_HUMAN	PGLS	258	FALSE	FALSE	Homo sapiens	6-phosphogluconolactonase	1:Experimental evidence at protein level	61.24	1	0.999	0	9	9	9	22	22	22	0	0	0	13M(15.9949), 6C(57.0214), N-term(42.0106)
sp|O95347|SMC2_HUMAN	O95347	SMC2_HUMAN	SMC2	1197	FALSE	FALSE	Homo sapiens	Structural maintenance of chromosomes protein 2	1:Experimental evidence at protein level	23.48	1	0.999	0	23	23	23	48	48	48	0	0	0	6C(57.0214)
sp|O95363|SYFM_HUMAN	O95363	SYFM_HUMAN	FARS2	451	FALSE	FALSE	Homo sapiens	Phenylalanine--tRNA ligase, mitochondrial	1:Experimental evidence at protein level	17.96	1	0.999	0	5	5	5	14	14	14	0	0	0
sp|O95365|ZBT7A_HUMAN	O95365	ZBT7A_HUMAN	ZBTB7A	584	FALSE	FALSE	Homo sapiens	Zinc finger and BTB domain-containing protein 7A	1:Experimental evidence at protein level	14.21	1	0.999	0	4	4	4	8	8	8	0	0	0	11C(57.0214), N-term(42.0106)
sp|O95373|IPO7_HUMAN	O95373	IPO7_HUMAN	IPO7	1038	FALSE	FALSE	Homo sapiens	Importin-7	1:Experimental evidence at protein level	56.07	1	0.999	0	43	42	43	399	383	399	0	0	0	12C(57.0214), 13M(15.9949), 16M(15.9949), 19M(15.9949), 1C(57.0214), 1M(15.9949), 20M(15.9949), 22C(57.0214), 22M(15.9949), 2C(57.0214), 2M(15.9949), 3C(57.0214), 3M(15.9949), 5C(57.0214), 5M(15.9949), 6C(57.0214), 6M(15.9949), 7M(15.9949), 9C(57.0214), N-term(42.0106)
sp|O95394|AGM1_HUMAN	O95394	AGM1_HUMAN	PGM3	542	FALSE	FALSE	Homo sapiens	Phosphoacetylglucosamine mutase	1:Experimental evidence at protein level	9.59	1	0.998	0	5	5	5	8	8	8	0	0	0
sp|O95400|CD2B2_HUMAN	O95400	CD2B2_HUMAN	CD2BP2	341	FALSE	FALSE	Homo sapiens	CD2 antigen cytoplasmic tail-binding protein 2	1:Experimental evidence at protein level	19.35	1	0.9935	0.000611621	5	5	5	7	7	7	0	0	0
sp|O95406|CNIH1_HUMAN	O95406	CNIH1_HUMAN	CNIH1	144	FALSE	FALSE	Homo sapiens	Protein cornichon homolog 1	1:Experimental evidence at protein level	23.61	1	0.999	0	3	3	3	101	101	101	0	0	0	15M(15.9949), 19M(15.9949), 23C(57.0214), 27C(57.0214), 2M(15.9949), 3M(15.9949), 4C(57.0214), 7M(15.9949)
sp|O95427|PIGN_HUMAN	O95427	PIGN_HUMAN	PIGN	931	FALSE	FALSE	Homo sapiens	GPI ethanolamine phosphate transferase 1	1:Experimental evidence at protein level	6.12	1	0.9978	0	5	5	5	9	9	9	0	0	0
sp|O95433|AHSA1_HUMAN	O95433	AHSA1_HUMAN	AHSA1	338	FALSE	FALSE	Homo sapiens	Activator of 90 kDa heat shock protein ATPase homolog 1	1:Experimental evidence at protein level	14.2	1	0.999	0	3	3	3	9	9	9	0	0	0
sp|O95453|PARN_HUMAN	O95453	PARN_HUMAN	PARN	639	FALSE	FALSE	Homo sapiens	Poly(A)-specific ribonuclease PARN	1:Experimental evidence at protein level	20.66	1	0.999	0	11	11	11	22	22	22	0	0	0	2M(15.9949), 5C(57.0214), 7C(57.0214)
sp|O95456|PSMG1_HUMAN	O95456	PSMG1_HUMAN	PSMG1	288	FALSE	FALSE	Homo sapiens	Proteasome assembly chaperone 1	1:Experimental evidence at protein level	21.18	1	0.9945	0.000611621	6	6	6	12	12	12	0	0	0	6C(57.0214), N-term(42.0106)
sp|O95466|FMNL1_HUMAN	O95466	FMNL1_HUMAN	FMNL1	1100	FALSE	FALSE	Homo sapiens	Formin-like protein 1	1:Experimental evidence at protein level	15	1	0.999	0	12	11	12	22	21	22	0	0	0
sp|O95470|SGPL1_HUMAN	O95470	SGPL1_HUMAN	SGPL1	568	FALSE	FALSE	Homo sapiens	Sphingosine-1-phosphate lyase 1	1:Experimental evidence at protein level	48.42	1	0.999	0	22	22	22	104	104	104	0	0	0	10M(15.9949), 4M(15.9949), 7C(57.0214), 7M(15.9949), 8C(57.0214)
sp|O95476|CNEP1_HUMAN	O95476	CNEP1_HUMAN	CTDNEP1	244	FALSE	FALSE	Homo sapiens	CTD nuclear envelope phosphatase 1	1:Experimental evidence at protein level	22.13	1	0.9989	0	3	3	3	5	5	5	0	0	0
sp|O95486|SC24A_HUMAN	O95486	SC24A_HUMAN	SEC24A	1093	FALSE	FALSE	Homo sapiens	Protein transport protein Sec24A	1:Experimental evidence at protein level	20.68	1	0.999	0	17	14	17	44	39	44	0	0	0	29C(57.0214), 5C(57.0214)
sp|O95487|SC24B_HUMAN	O95487	SC24B_HUMAN	SEC24B	1268	FALSE	FALSE	Homo sapiens	Protein transport protein Sec24B	1:Experimental evidence at protein level	15.69	1	0.999	0	15	12	12	33	28	28	0	0	0	5C(57.0214), 5M(15.9949), N-term(42.0106)
sp|O95544|NADK_HUMAN	O95544	NADK_HUMAN	NADK	446	FALSE	FALSE	Homo sapiens	NAD kinase	1:Experimental evidence at protein level	10.54	1	0.9989	0	3	3	3	8	8	8	0	0	0	2C(57.0214)
sp|O95562|SFT2B_HUMAN	O95562	SFT2B_HUMAN	SFT2D2	160	FALSE	FALSE	Homo sapiens	Vesicle transport protein SFT2B	1:Experimental evidence at protein level	16.88	1	0.999	0	2	2	2	19	19	19	0	0	0
sp|O95563|MPC2_HUMAN	O95563	MPC2_HUMAN	MPC2	127	FALSE	FALSE	Homo sapiens	Mitochondrial pyruvate carrier 2	1:Experimental evidence at protein level	66.93	1	0.999	0	9	9	9	57	57	57	0	0	0	10M(15.9949), 11M(15.9949), 4M(15.9949), 5C(57.0214), 9M(15.9949), N-term(42.0106)
sp|O95571|ETHE1_HUMAN	O95571	ETHE1_HUMAN	ETHE1	254	FALSE	FALSE	Homo sapiens	Persulfide dioxygenase ETHE1, mitochondrial	1:Experimental evidence at protein level	42.52	1	0.999	0	7	7	7	21	21	21	0	0	0	12M(15.9949), 5C(57.0214), 8C(57.0214)
sp|O95573|ACSL3_HUMAN	O95573	ACSL3_HUMAN	ACSL3	720	FALSE	FALSE	Homo sapiens	Fatty acid CoA ligase Acsl3	1:Experimental evidence at protein level	74.17	1	0.999	0	41	38	41	406	360	406	0	0	0	10C(57.0214), 10M(15.9949), 11M(15.9949), 12C(57.0214), 12M(15.9949), 15C(57.0214), 16C(57.0214), 16M(15.9949), 28C(57.0214), 2M(15.9949), 33C(57.0214), 3C(57.0214), 3M(15.9949), 4C(57.0214), 4M(15.9949), 5C(57.0214), 5M(15.9949), 7C(57.0214), 7M(15.9949), 8C(57.0214), 9C(57.0214), N-term(42.0106)
sp|O95602|RPA1_HUMAN	O95602	RPA1_HUMAN	POLR1A	1720	FALSE	FALSE	Homo sapiens	DNA-directed RNA polymerase I subunit RPA1	1:Experimental evidence at protein level	17.91	1	0.999	0	23	22	23	33	32	33	0	0	0	5M(15.9949), 6C(57.0214), 8C(57.0214)
sp|O95674|CDS2_HUMAN	O95674	CDS2_HUMAN	CDS2	445	FALSE	FALSE	Homo sapiens	Phosphatidate cytidylyltransferase 2	1:Experimental evidence at protein level	27.19	1	0.999	0	9	8	9	48	47	48	0	0	0	2M(15.9949)
sp|O95716|RAB3D_HUMAN	O95716	RAB3D_HUMAN	RAB3D	219	FALSE	FALSE	Homo sapiens	Ras-related protein Rab-3D	1:Experimental evidence at protein level	54.79	1	0.999	0	11	4	8	74	8	15	0	0	0	1M(15.9949), 6C(57.0214), N-term(42.0106)
sp|O95747|OXSR1_HUMAN	O95747	OXSR1_HUMAN	OXSR1	527	FALSE	FALSE	Homo sapiens	Serine/threonine-protein kinase OSR1	1:Experimental evidence at protein level	10.44	1	0.9986	0	4	3	4	10	9	10	0	0	0	14M(15.9949), 7C(57.0214)
sp|O95757|HS74L_HUMAN	O95757	HS74L_HUMAN	HSPA4L	839	FALSE	FALSE	Homo sapiens	Heat shock 70 kDa protein 4L	1:Experimental evidence at protein level	14.42	1	0.999	0	9	7	7	37	27	27	0	0	0	10C(57.0214), 13C(57.0214), 14C(57.0214), 3M(15.9949)
sp|O95758|PTBP3_HUMAN	O95758	PTBP3_HUMAN	PTBP3	552	FALSE	FALSE	Homo sapiens	Polypyrimidine tract-binding protein 3	1:Experimental evidence at protein level	18.48	1	0.9987	0	8	3	3	48	4	4	0	0	0	12C(57.0214), 13C(57.0214)
sp|O95782|AP2A1_HUMAN	O95782	AP2A1_HUMAN	AP2A1	977	FALSE	FALSE	Homo sapiens	AP-2 complex subunit alpha-1	1:Experimental evidence at protein level	43.4	1	0.999	0	33	24	33	110	77	110	0	0	0	12M(15.9949), 2C(57.0214), 2M(15.9949), 4C(57.0214), 6C(57.0214), 7M(15.9949), 8C(57.0214), 9C(57.0214), 9M(15.9949)
sp|O95807|TM50A_HUMAN	O95807	TM50A_HUMAN	TMEM50A	157	FALSE	FALSE	Homo sapiens	Transmembrane protein 50A	1:Experimental evidence at protein level	24.84	1	0.999	0	4	4	4	33	33	33	0	0	0	1C(57.0214), 4C(57.0214), 8C(57.0214), N-term(42.0106)
sp|O95816|BAG2_HUMAN	O95816	BAG2_HUMAN	BAG2	211	FALSE	FALSE	Homo sapiens	BAG family molecular chaperone regulator 2	1:Experimental evidence at protein level	33.65	1	0.999	0	7	7	7	24	24	24	0	0	0	8C(57.0214)
sp|O95819|M4K4_HUMAN	O95819	M4K4_HUMAN	MAP4K4	1239	FALSE	FALSE	Homo sapiens	Mitogen-activated protein kinase kinase kinase kinase 4	1:Experimental evidence at protein level	6.05	1	0.9957	0.000422922	5	3	5	6	4	6	0	0	0	2M(15.9949)
sp|O95822|DCMC_HUMAN	O95822	DCMC_HUMAN	MLYCD	493	FALSE	FALSE	Homo sapiens	Malonyl-CoA decarboxylase, mitochondrial	1:Experimental evidence at protein level	19.68	1	0.9989	0	7	7	7	12	12	12	0	0	0
sp|O95831|AIFM1_HUMAN	O95831	AIFM1_HUMAN	AIFM1	613	FALSE	FALSE	Homo sapiens	Apoptosis-inducing factor 1, mitochondrial	1:Experimental evidence at protein level	64.6	1	0.999	0	27	27	27	248	248	248	0	0	0	11C(57.0214), 11M(15.9949), 13M(15.9949), 16C(57.0214), 1C(57.0214), 2M(15.9949), 6M(15.9949)
sp|O95832|CLD1_HUMAN	O95832	CLD1_HUMAN	CLDN1	211	FALSE	FALSE	Homo sapiens	Claudin-1	1:Experimental evidence at protein level	18.48	1	0.999	0	3	3	3	33	33	33	0	0	0	9M(15.9949)
sp|O95857|TSN13_HUMAN	O95857	TSN13_HUMAN	TSPAN13	204	FALSE	FALSE	Homo sapiens	Tetraspanin-13	1:Experimental evidence at protein level	29.41	1	0.999	0	6	3	6	38	22	38	0	0	0	12C(57.0214), 1M(15.9949), 2C(57.0214), 3C(57.0214), 4C(57.0214), 5C(57.0214), 7C(57.0214), 8C(57.0214)
sp|O95858|TSN15_HUMAN	O95858	TSN15_HUMAN	TSPAN15	294	FALSE	FALSE	Homo sapiens	Tetraspanin-15	1:Experimental evidence at protein level	10.88	1	0.999	0	3	3	3	11	11	11	0	0	0
sp|O95861|BPNT1_HUMAN	O95861	BPNT1_HUMAN	BPNT1	308	FALSE	FALSE	Homo sapiens	3'(2'),5'-bisphosphate nucleotidase 1	1:Experimental evidence at protein level	35.71	1	0.999	0	7	7	7	15	15	15	0	0	0	11C(57.0214), 5C(57.0214), 7C(57.0214), 8M(15.9949), N-term(42.0106)
sp|O95870|ABHGA_HUMAN	O95870	ABHGA_HUMAN	ABHD16A	558	FALSE	FALSE	Homo sapiens	Phosphatidylserine lipase ABHD16A	1:Experimental evidence at protein level	42.11	1	0.999	0	19	19	19	95	95	95	0	0	0	12C(57.0214), 12M(15.9949), 13M(15.9949), 3M(15.9949), 4C(57.0214), 5C(57.0214)
sp|O95873|CF047_HUMAN	O95873	CF047_HUMAN	C6orf47	294	FALSE	FALSE	Homo sapiens	Uncharacterized protein C6orf47	1:Experimental evidence at protein level	24.49	1	0.999	0	5	5	5	22	22	22	0	0	0
sp|O95881|TXD12_HUMAN	O95881	TXD12_HUMAN	TXNDC12	172	FALSE	FALSE	Homo sapiens	Thioredoxin domain-containing protein 12	1:Experimental evidence at protein level	42.44	1	0.999	0	6	6	6	27	27	27	0	0	0	10M(15.9949)
sp|O95983|MBD3_HUMAN	O95983	MBD3_HUMAN	MBD3	291	FALSE	FALSE	Homo sapiens	Methyl-CpG-binding domain protein 3	1:Experimental evidence at protein level	13.4	1	0.9989	0	3	3	3	3	3	3	0	0	0	13C(57.0214)
sp|O96000|NDUBA_HUMAN	O96000	NDUBA_HUMAN	NDUFB10	172	FALSE	FALSE	Homo sapiens	NADH dehydrogenase [ubiquinone] 1 beta subcomplex subunit 10	1:Experimental evidence at protein level	58.72	1	0.999	0	10	10	10	56	56	56	0	0	0	11M(15.9949), 12M(15.9949), 6C(57.0214), 7C(57.0214), 8C(57.0214), 9C(57.0214), 9M(15.9949)
sp|O96005|CLPT1_HUMAN	O96005	CLPT1_HUMAN	CLPTM1	669	FALSE	FALSE	Homo sapiens	Putative lipid scramblase CLPTM1	1:Experimental evidence at protein level	45.44	1	0.999	0	26	26	26	240	240	240	0	0	0	13M(15.9949), 4C(57.0214), 6M(15.9949), N-term(42.0106)
sp|O96008|TOM40_HUMAN	O96008	TOM40_HUMAN	TOMM40	361	FALSE	FALSE	Homo sapiens	Mitochondrial import receptor subunit TOM40 homolog	1:Experimental evidence at protein level	58.45	1	0.999	0	14	14	14	246	246	246	0	0	0	15M(15.9949), 17M(15.9949), 18C(57.0214), 1M(15.9949), 20C(57.0214), 30C(57.0214), 3C(57.0214), 7M(15.9949), 9M(15.9949)
sp|O96011|PX11B_HUMAN	O96011	PX11B_HUMAN	PEX11B	259	FALSE	FALSE	Homo sapiens	Peroxisomal membrane protein 11B	1:Experimental evidence at protein level	64.86	1	0.999	0	16	16	16	110	110	110	0	0	0	10C(57.0214), 2C(57.0214), 3C(57.0214), 3M(15.9949), 6C(57.0214), N-term(42.0106)
sp|O96019|ACL6A_HUMAN	O96019	ACL6A_HUMAN	ACTL6A	429	FALSE	FALSE	Homo sapiens	Actin-like protein 6A	1:Experimental evidence at protein level	31.93	1	0.999	0	10	8	10	26	22	26	0	0	0	10M(15.9949), 12C(57.0214), 7M(15.9949), N-term(42.0106)
sp|P00156|CYB_HUMAN	P00156	CYB_HUMAN	MT-CYB	380	FALSE	FALSE	Homo sapiens	Cytochrome b	1:Experimental evidence at protein level	5	1	0.9982	0	2	2	2	12	12	12	0	0	0
sp|P00167|CYB5_HUMAN	P00167	CYB5_HUMAN	CYB5A	134	FALSE	FALSE	Homo sapiens	Cytochrome b5	1:Experimental evidence at protein level	49.25	1	0.999	0	5	5	5	18	18	18	0	0	0	N-term(42.0106)
sp|P00338|LDHA_HUMAN	P00338	LDHA_HUMAN	LDHA	332	FALSE	FALSE	Homo sapiens	L-lactate dehydrogenase A chain	1:Experimental evidence at protein level	85.54	1	0.999	0	25	21	25	485	413	485	0	0	0	13C(57.0214), 19M(15.9949), 1M(15.9949), 27M(15.9949), 3M(15.9949), 4M(15.9949), 5C(57.0214), 6C(57.0214), 7M(15.9949), 8C(57.0214), 9C(57.0214), N-term(42.0106)
sp|P00367|DHE3_HUMAN	P00367	DHE3_HUMAN	GLUD1	558	FALSE	FALSE	Homo sapiens	Glutamate dehydrogenase 1, mitochondrial	1:Experimental evidence at protein level	51.61	1	0.999	0	23	4	23	94	12	94	0	0	0	11C(57.0214), 13C(57.0214), 14M(15.9949), 16M(15.9949), 1C(57.0214), 22M(15.9949), 2C(57.0214)
sp|P00387|NB5R3_HUMAN	P00387	NB5R3_HUMAN	CYB5R3	301	FALSE	FALSE	Homo sapiens	NADH-cytochrome b5 reductase 3	1:Experimental evidence at protein level	62.79	1	0.999	0	16	16	16	200	200	200	0	0	0	14M(15.9949), 16M(15.9949), 1M(15.9949), 4M(15.9949), 8C(57.0214), 8M(15.9949)
sp|P00390|GSHR_HUMAN	P00390	GSHR_HUMAN	GSR	522	FALSE	FALSE	Homo sapiens	Glutathione reductase, mitochondrial	1:Experimental evidence at protein level	31.8	1	0.999	0	10	10	10	26	26	26	0	0	0	10C(57.0214), 12C(57.0214), 5C(57.0214), 9M(15.9949)
sp|P00395|COX1_HUMAN	P00395	COX1_HUMAN	MT-CO1	513	FALSE	FALSE	Homo sapiens	Cytochrome c oxidase subunit 1	1:Experimental evidence at protein level	13.65	1	0.999	0	4	4	4	31	31	31	0	0	0	13M(15.9949), 17C(57.0214), 30M(15.9949), 3M(15.9949), 8M(15.9949), 9M(15.9949)
sp|P00403|COX2_HUMAN	P00403	COX2_HUMAN	MT-CO2	227	FALSE	FALSE	Homo sapiens	Cytochrome c oxidase subunit 2	1:Experimental evidence at protein level	32.16	1	0.999	0	6	6	6	120	120	120	0	0	0	1M(15.9949), 2M(15.9949), 4M(15.9949)
sp|P00491|PNPH_HUMAN	P00491	PNPH_HUMAN	PNP	289	FALSE	FALSE	Homo sapiens	Purine nucleoside phosphorylase	1:Experimental evidence at protein level	45.67	1	0.999	0	10	10	10	32	32	32	0	0	0	7M(15.9949), 8M(15.9949)
sp|P00492|HPRT_HUMAN	P00492	HPRT_HUMAN	HPRT1	218	FALSE	FALSE	Homo sapiens	Hypoxanthine-guanine phosphoribosyltransferase	1:Experimental evidence at protein level	50.46	1	0.999	0	7	7	7	15	15	15	0	0	0	19C(57.0214), 39M(15.9949), 6C(57.0214)
sp|P00505|AATM_HUMAN	P00505	AATM_HUMAN	GOT2	430	FALSE	FALSE	Homo sapiens	Aspartate aminotransferase, mitochondrial	1:Experimental evidence at protein level	50.93	1	0.999	0	24	24	24	267	267	267	0	0	0	12C(57.0214), 1M(15.9949), 2C(57.0214), 2M(15.9949), 4M(15.9949), 6M(15.9949), 7C(57.0214), 8C(57.0214), 8M(15.9949)
sp|P00533|EGFR_HUMAN	P00533	EGFR_HUMAN	EGFR	1210	FALSE	FALSE	Homo sapiens	Epidermal growth factor receptor	1:Experimental evidence at protein level	56.45	1	0.999	0	51	49	51	388	376	388	0	0	0	10C(57.0214), 13M(15.9949), 14C(57.0214), 15C(57.0214), 16M(15.9949), 17C(57.0214), 18C(57.0214), 1C(57.0214), 1M(15.9949), 2C(57.0214), 2M(15.9949), 3C(57.0214), 3M(15.9949), 4C(57.0214), 4M(15.9949), 5C(57.0214), 6C(57.0214), 7C(57.0214), 7M(15.9949), 8C(57.0214), 8M(15.9949), 9M(15.9949)
sp|P00558|PGK1_HUMAN	P00558	PGK1_HUMAN	PGK1	417	FALSE	FALSE	Homo sapiens	Phosphoglycerate kinase 1	1:Experimental evidence at protein level	75.06	1	0.999	0	26	20	26	349	279	349	0	0	0	14C(57.0214), 15C(57.0214), 15M(15.9949), 16M(15.9949), 19C(57.0214), 2C(57.0214), 5M(15.9949), 7M(15.9949)
sp|P00734|THRB_HUMAN	P00734	THRB_HUMAN	F2	622	FALSE	FALSE	Homo sapiens	Prothrombin	1:Experimental evidence at protein level	8.68	1	0.999	0	4	4	4	9	9	9	0	0	0	13C(57.0214), 14M(15.9949), 4C(57.0214), 7C(57.0214)
sp|P00966|ASSY_HUMAN	P00966	ASSY_HUMAN	ASS1	412	FALSE	FALSE	Homo sapiens	Argininosuccinate synthase	1:Experimental evidence at protein level	48.79	1	0.999	0	16	16	16	54	54	54	0	0	0	13M(15.9949), 14M(15.9949), 15C(57.0214)
sp|P01040|CYTA_HUMAN	P01040	CYTA_HUMAN	CSTA	98	FALSE	FALSE	Homo sapiens	Cystatin-A	1:Experimental evidence at protein level	50	1	0.9989	0	4	4	4	12	12	12	0	0	0
sp|P01100|FOS_HUMAN	P01100	FOS_HUMAN	FOS	380	FALSE	FALSE	Homo sapiens	Protein c-Fos	1:Experimental evidence at protein level	22.63	1	0.999	0	5	5	5	13	13	13	0	0	0	12M(15.9949)
sp|P01111|RASN_HUMAN	P01111	RASN_HUMAN	NRAS	189	FALSE	FALSE	Homo sapiens	GTPase NRas	1:Experimental evidence at protein level	71.43	1	0.999	0	9	3	3	99	16	16	0	0	0	7C(57.0214)
sp|P01112|RASH_HUMAN	P01112	RASH_HUMAN	HRAS	189	FALSE	FALSE	Homo sapiens	GTPase HRas	1:Experimental evidence at protein level	66.67	1	0.999	0	8	2	8	80	5	80	0	0	0	11C(57.0214), 14C(57.0214), 25M(15.9949), 7C(57.0214), 7M(15.9949), 9C(57.0214)
sp|P01116|RASK_HUMAN	P01116	RASK_HUMAN	KRAS	189	FALSE	FALSE	Homo sapiens	GTPase KRas	1:Experimental evidence at protein level	58.73	1	0.999	0	7	2	3	60	13	23	0	0	0	7M(15.9949)
sp|P01130|LDLR_HUMAN	P01130	LDLR_HUMAN	LDLR	860	FALSE	FALSE	Homo sapiens	Low-density lipoprotein receptor	1:Experimental evidence at protein level	17.21	1	0.999	0	10	10	10	33	33	33	0	0	0	12C(57.0214), 3C(57.0214), 5C(57.0214), 7C(57.0214), 8C(57.0214), 9M(15.9949)
sp|P01889|HLAB_HUMAN	P01889	HLAB_HUMAN	HLA-B	362	FALSE	FALSE	Homo sapiens	HLA class I histocompatibility antigen, B alpha chain	1:Experimental evidence at protein level	45.03	1	0.999	0	14	3	14	138	29	138	0	0	0	1C(57.0214), 3C(57.0214), 7C(57.0214)
sp|P01893|HLAH_HUMAN	P01893	HLAH_HUMAN	HLA-H	362	FALSE	FALSE	Homo sapiens	Putative HLA class I histocompatibility antigen, alpha chain H	5:Protein uncertain	34.25	1	0.999	0	10	2	2	102	13	13	0	0	0	3C(57.0214)
sp|P02533|K1C14_HUMAN	P02533	K1C14_HUMAN	KRT14	472	FALSE	FALSE	Homo sapiens	Keratin, type I cytoskeletal 14	1:Experimental evidence at protein level	73.09	1	0.999	0	39	13	35	558	154	346	0	0	0	10C(57.0214), 11M(15.9949), 15M(15.9949), 1C(57.0214), 1M(15.9949), 2C(57.0214), 2M(15.9949), 3C(57.0214), 3M(15.9949), 5M(15.9949), 6M(15.9949), 8M(15.9949), 9M(15.9949)
sp|P02538|K2C6A_HUMAN	P02538	K2C6A_HUMAN	KRT6A	564	FALSE	FALSE	Homo sapiens	Keratin, type II cytoskeletal 6A	1:Experimental evidence at protein level	59.93	1	0.999	0	41	2	23	478	22	151	0	0	0	10M(15.9949), 23M(15.9949), 2C(57.0214), 2M(15.9949), 8C(57.0214), 9C(57.0214), N-term(42.0106)
sp|P02545|LMNA_HUMAN	P02545	LMNA_HUMAN	LMNA	664	FALSE	FALSE	Homo sapiens	Prelamin-A/C	1:Experimental evidence at protein level	66.57	1	0.999	0	45	44	45	402	400	402	0	0	0	13M(15.9949), 1M(15.9949), 4C(57.0214), 5M(15.9949), 7C(57.0214), 7M(15.9949)
sp|P02647|APOA1_HUMAN	P02647	APOA1_HUMAN	APOA1	267	FALSE	FALSE	Homo sapiens	Apolipoprotein A-I	1:Experimental evidence at protein level	8.24	1	0.999	0	2	1	2	23	22	23	0	0	0
sp|P02649|APOE_HUMAN	P02649	APOE_HUMAN	APOE	317	FALSE	FALSE	Homo sapiens	Apolipoprotein E	1:Experimental evidence at protein level	33.44	1	0.9989	0	7	7	7	21	21	21	0	0	0	10M(15.9949), 6M(15.9949)
sp|P02656|APOC3_HUMAN	P02656	APOC3_HUMAN	APOC3	99	FALSE	FALSE	Homo sapiens	Apolipoprotein C-III	1:Experimental evidence at protein level	16.16	1	0.999	0	1	1	1	7	7	7	0	0	0
sp|P02768|ALBU_HUMAN	P02768	ALBU_HUMAN	ALB	609	FALSE	FALSE	Homo sapiens	Albumin	1:Experimental evidence at protein level	12.32	1	0.9987	0	9	4	4	41	4	4	0	0	0
sp|P02786|TFR1_HUMAN	P02786	TFR1_HUMAN	TFRC	760	FALSE	FALSE	Homo sapiens	Transferrin receptor protein 1	1:Experimental evidence at protein level	73.68	1	0.999	0	51	50	51	947	931	947	0	0	0	11M(15.9949), 16M(15.9949), 22C(57.0214), 24C(57.0214), 2M(15.9949), 3C(57.0214), 4M(15.9949), 5M(15.9949), 8M(15.9949), 9C(57.0214), N-term(42.0106)
sp|P02794|FRIH_HUMAN	P02794	FRIH_HUMAN	FTH1	183	FALSE	FALSE	Homo sapiens	Ferritin heavy chain	1:Experimental evidence at protein level	28.96	1	0.999	0	5	5	5	28	28	28	0	0	0	1M(15.9949)
sp|P03886|NU1M_HUMAN	P03886	NU1M_HUMAN	MT-ND1	318	FALSE	FALSE	Homo sapiens	NADH-ubiquinone oxidoreductase chain 1	1:Experimental evidence at protein level	8.49	1	0.999	0	2	2	2	15	15	15	0	0	0	18M(15.9949), 5M(15.9949)
sp|P03891|NU2M_HUMAN	P03891	NU2M_HUMAN	MT-ND2	347	FALSE	FALSE	Homo sapiens	NADH-ubiquinone oxidoreductase chain 2	1:Experimental evidence at protein level	10.37	1	0.9989	0	2	2	2	8	8	8	0	0	0
sp|P03897|NU3M_HUMAN	P03897	NU3M_HUMAN	MT-ND3	115	FALSE	FALSE	Homo sapiens	NADH-ubiquinone oxidoreductase chain 3	1:Experimental evidence at protein level	13.04	1	0.999	0	1	1	1	17	17	17	0	0	0	11M(15.9949), 6C(57.0214)
sp|P03905|NU4M_HUMAN	P03905	NU4M_HUMAN	MT-ND4	459	FALSE	FALSE	Homo sapiens	NADH-ubiquinone oxidoreductase chain 4	1:Experimental evidence at protein level	21.79	1	0.999	0	7	7	7	50	50	50	0	0	0	11M(15.9949), 1M(15.9949), 5M(15.9949), 7M(15.9949)
sp|P03915|NU5M_HUMAN	P03915	NU5M_HUMAN	MT-ND5	603	FALSE	FALSE	Homo sapiens	NADH-ubiquinone oxidoreductase chain 5	1:Experimental evidence at protein level	23.38	1	0.999	0	9	9	9	94	94	94	0	0	0	11M(15.9949), 19M(15.9949), 1M(15.9949), 2M(15.9949), 4C(57.0214), 5M(15.9949), 6C(57.0214)
sp|P03928|ATP8_HUMAN	P03928	ATP8_HUMAN	MT-ATP8	68	FALSE	FALSE	Homo sapiens	ATP synthase F(0) complex subunit 8	1:Experimental evidence at protein level	35.29	1	0.998	0	2	2	2	7	7	7	0	0	0	1M(15.9949), 2C(57.0214)
sp|P04040|CATA_HUMAN	P04040	CATA_HUMAN	CAT	527	FALSE	FALSE	Homo sapiens	Catalase	1:Experimental evidence at protein level	40.61	1	0.999	0	16	16	16	58	58	58	0	0	0	11C(57.0214), 12C(57.0214), 19M(15.9949)
sp|P04062|GBA1_HUMAN	P04062	GBA1_HUMAN	GBA1	536	FALSE	FALSE	Homo sapiens	Lysosomal acid glucosylceramidase	1:Experimental evidence at protein level	43.47	1	0.999	0	15	15	15	69	69	69	0	0	0	13C(57.0214), 24C(57.0214), 3M(15.9949), 6C(57.0214), 6M(15.9949), 9M(15.9949)
sp|P04066|FUCO_HUMAN	P04066	FUCO_HUMAN	FUCA1	466	FALSE	FALSE	Homo sapiens	Tissue alpha-L-fucosidase	1:Experimental evidence at protein level	8.37	1	0.9989	0	3	3	3	10	10	10	0	0	0
sp|P04075|ALDOA_HUMAN	P04075	ALDOA_HUMAN	ALDOA	364	FALSE	FALSE	Homo sapiens	Fructose-bisphosphate aldolase A	1:Experimental evidence at protein level	82.69	1	0.999	0	23	5	23	303	72	303	0	0	0	10C(57.0214), 12M(15.9949), 2C(57.0214), 4C(57.0214), 5C(57.0214), 8C(57.0214), 8M(15.9949)
sp|P04080|CYTB_HUMAN	P04080	CYTB_HUMAN	CSTB	98	FALSE	FALSE	Homo sapiens	Cystatin-B	1:Experimental evidence at protein level	53.06	1	0.9989	0	5	5	5	24	24	24	0	0	0
sp|P04083|ANXA1_HUMAN	P04083	ANXA1_HUMAN	ANXA1	346	FALSE	FALSE	Homo sapiens	Annexin A1	1:Experimental evidence at protein level	43.93	1	0.999	0	12	12	12	59	59	59	0	0	0	N-term(42.0106)
sp|P04114|APOB_HUMAN	P04114	APOB_HUMAN	APOB	4563	FALSE	FALSE	Homo sapiens	Apolipoprotein B-100	1:Experimental evidence at protein level	3.57	1	0.999	0	14	13	13	49	46	46	0	0	0	8M(15.9949)
sp|P04150|GCR_HUMAN	P04150	GCR_HUMAN	NR3C1	777	FALSE	FALSE	Homo sapiens	Glucocorticoid receptor	1:Experimental evidence at protein level	21.11	1	0.999	0	11	11	11	33	33	33	0	0	0	7C(57.0214), 8C(57.0214)
sp|P04156|PRIO_HUMAN	P04156	PRIO_HUMAN	PRNP	253	FALSE	FALSE	Homo sapiens	Major prion protein	1:Experimental evidence at protein level	12.25	1	0.999	0	3	3	3	8	8	8	0	0	0	5M(15.9949), 6C(57.0214)
sp|P04179|SODM_HUMAN	P04179	SODM_HUMAN	SOD2	222	FALSE	FALSE	Homo sapiens	Superoxide dismutase [Mn], mitochondrial	1:Experimental evidence at protein level	29.73	1	0.999	0	6	6	6	23	23	23	0	0	0
sp|P04181|OAT_HUMAN	P04181	OAT_HUMAN	OAT	439	FALSE	FALSE	Homo sapiens	Ornithine aminotransferase, mitochondrial	1:Experimental evidence at protein level	56.49	1	0.999	0	18	18	18	78	78	78	0	0	0	10M(15.9949), 11M(15.9949), 14C(57.0214), 15C(57.0214), 16C(57.0214), 21C(57.0214), 30M(15.9949), 4M(15.9949)
sp|P04259|K2C6B_HUMAN	P04259	K2C6B_HUMAN	KRT6B	564	FALSE	FALSE	Homo sapiens	Keratin, type II cytoskeletal 6B	1:Experimental evidence at protein level	59.75	1	0.9988	0	39	3	5	500	27	35	0	0	0	2M(15.9949)
sp|P04264|K2C1_HUMAN	P04264	K2C1_HUMAN	KRT1	644	FALSE	FALSE	Homo sapiens	Keratin, type II cytoskeletal 1	1:Experimental evidence at protein level	81.68	1	0.999	0	73	61	73	1605	1343	1605	0	0	0	11C(57.0214), 11M(15.9949), 1M(15.9949), 22M(15.9949), 2M(15.9949), 35M(15.9949), 4C(57.0214), 5C(57.0214), 5M(15.9949), 6M(15.9949), 7M(15.9949), 8M(15.9949), 9M(15.9949), N-term(42.0106)
sp|P04350|TBB4A_HUMAN	P04350	TBB4A_HUMAN	TUBB4A	444	FALSE	FALSE	Homo sapiens	Tubulin beta-4A chain	1:Experimental evidence at protein level	72.75	1	0.9988	0	21	4	4	422	18	18	0	0	0	3M(15.9949)
sp|P04406|G3P_HUMAN	P04406	G3P_HUMAN	GAPDH	335	FALSE	FALSE	Homo sapiens	Glyceraldehyde-3-phosphate dehydrogenase	1:Experimental evidence at protein level	75.82	1	0.999	0	24	23	24	409	389	409	0	0	0	11C(57.0214), 12M(15.9949), 13C(57.0214), 13M(15.9949), 15M(15.9949), 16M(15.9949), 19M(15.9949), 20C(57.0214), 28C(57.0214), 4M(15.9949), 5M(15.9949), 7C(57.0214), 8M(15.9949)
sp|P04439|HLAA_HUMAN	P04439	HLAA_HUMAN	HLA-A	365	FALSE	FALSE	Homo sapiens	HLA class I histocompatibility antigen, A alpha chain	1:Experimental evidence at protein level	42.47	1	0.999	0	15	6	8	134	53	79	0	0	0	23C(57.0214), 24C(57.0214), 7C(57.0214)
sp|P04626|ERBB2_HUMAN	P04626	ERBB2_HUMAN	ERBB2	1255	FALSE	FALSE	Homo sapiens	Receptor tyrosine-protein kinase erbB-2	1:Experimental evidence at protein level	9.88	1	0.9984	0	9	5	7	24	8	12	0	0	0	12C(57.0214), 13C(57.0214), 16C(57.0214), 4C(57.0214), 7C(57.0214), 8C(57.0214)
sp|P04632|CPNS1_HUMAN	P04632	CPNS1_HUMAN	CAPNS1	268	FALSE	FALSE	Homo sapiens	Calpain small subunit 1	1:Experimental evidence at protein level	29.1	1	0.9989	0	6	5	6	28	25	28	0	0	0	2M(15.9949), 9C(57.0214), N-term(42.0106)
sp|P04792|HSPB1_HUMAN	P04792	HSPB1_HUMAN	HSPB1	205	FALSE	FALSE	Homo sapiens	Heat shock protein beta-1	1:Experimental evidence at protein level	72.2	1	0.999	0	9	9	9	45	45	45	0	0	0
sp|P04843|RPN1_HUMAN	P04843	RPN1_HUMAN	RPN1	607	FALSE	FALSE	Homo sapiens	Dolichyl-diphosphooligosaccharide--protein glycosyltransferase subunit 1	1:Experimental evidence at protein level	70.84	1	0.999	0	43	43	43	543	543	543	0	0	0	15M(15.9949), 1M(15.9949), 3C(57.0214), 5C(57.0214), 7C(57.0214)
sp|P04844|RPN2_HUMAN	P04844	RPN2_HUMAN	RPN2	631	FALSE	FALSE	Homo sapiens	Dolichyl-diphosphooligosaccharide--protein glycosyltransferase subunit 2	1:Experimental evidence at protein level	64.34	1	0.999	0	25	25	25	288	288	288	0	0	0	15M(15.9949), 1M(15.9949), 24C(57.0214), 2C(57.0214), 2M(15.9949), 8M(15.9949)
sp|P04899|GNAI2_HUMAN	P04899	GNAI2_HUMAN	GNAI2	355	FALSE	FALSE	Homo sapiens	Guanine nucleotide-binding protein G(i) subunit alpha-2	1:Experimental evidence at protein level	63.38	1	0.999	0	18	10	10	289	120	120	0	0	0	10C(57.0214), 12C(57.0214), 2M(15.9949), 7C(57.0214), 9C(57.0214)
sp|P04908|H2A1B_HUMAN	P04908	H2A1B_HUMAN	H2AC4	130	FALSE	FALSE	Homo sapiens	Histone H2A type 1-B/E	1:Experimental evidence at protein level	54.62	1	0.999	0	5	0	5	40	0	40	0	0	0			sp|P0C0S8|H2A1_HUMAN, sp|P20671|H2A1D_HUMAN, sp|Q7L7L0|H2A3_HUMAN, sp|Q93077|H2A1C_HUMAN, sp|Q96KK5|H2A1H_HUMAN, sp|Q99878|H2A1J_HUMAN, sp|Q9BTM1|H2AJ_HUMAN
sp|P04920|B3A2_HUMAN	P04920	B3A2_HUMAN	SLC4A2	1241	FALSE	FALSE	Homo sapiens	Anion exchange protein 2	1:Experimental evidence at protein level	25.06	1	0.999	0	22	21	22	69	65	69	0	0	0	11M(15.9949), 13M(15.9949), 1C(57.0214), 4M(15.9949), 5M(15.9949)
sp|P05023|AT1A1_HUMAN	P05023	AT1A1_HUMAN	ATP1A1	1023	FALSE	FALSE	Homo sapiens	Sodium/potassium-transporting ATPase subunit alpha-1	1:Experimental evidence at protein level	55.72	1	0.999	0	65	41	65	1336	656	1336	0	0	0	12M(15.9949), 13C(57.0214), 13M(15.9949), 15C(57.0214), 15M(15.9949), 1C(57.0214), 1M(15.9949), 2C(57.0214), 2M(15.9949), 3M(15.9949), 4M(15.9949), 5C(57.0214), 5M(15.9949), 6C(57.0214), 6M(15.9949), 7C(57.0214), 7M(15.9949), 8M(15.9949), 9C(57.0214)
sp|P05026|AT1B1_HUMAN	P05026	AT1B1_HUMAN	ATP1B1	303	FALSE	FALSE	Homo sapiens	Sodium/potassium-transporting ATPase subunit beta-1	1:Experimental evidence at protein level	46.86	1	0.999	0	12	12	12	114	114	114	0	0	0	10C(57.0214), 13C(57.0214), 3C(57.0214), 3M(15.9949), 7C(57.0214), 8C(57.0214), 8M(15.9949)
sp|P05067|A4_HUMAN	P05067	A4_HUMAN	APP	770	FALSE	FALSE	Homo sapiens	Amyloid-beta precursor protein	1:Experimental evidence at protein level	11.17	1	0.9989	0	6	6	6	21	21	21	0	0	0	12C(57.0214), 12M(15.9949), 1M(15.9949), 3C(57.0214)
sp|P05089|ARGI1_HUMAN	P05089	ARGI1_HUMAN	ARG1	322	FALSE	FALSE	Homo sapiens	Arginase-1	1:Experimental evidence at protein level	34.16	1	0.9989	0	9	9	9	24	24	24	0	0	0	2M(15.9949)
sp|P05091|ALDH2_HUMAN	P05091	ALDH2_HUMAN	ALDH2	517	FALSE	FALSE	Homo sapiens	Aldehyde dehydrogenase, mitochondrial	1:Experimental evidence at protein level	67.7	1	0.999	0	26	24	26	191	168	191	0	0	0	12M(15.9949), 13M(15.9949), 14C(57.0214), 16M(15.9949), 17C(57.0214), 3C(57.0214), 7C(57.0214)
sp|P05109|S10A8_HUMAN	P05109	S10A8_HUMAN	S100A8	93	FALSE	FALSE	Homo sapiens	Protein S100-A8	1:Experimental evidence at protein level	31.18	1	0.9979	0	3	3	3	10	10	10	0	0	0	6C(57.0214)
sp|P05141|ADT2_HUMAN	P05141	ADT2_HUMAN	SLC25A5	298	FALSE	FALSE	Homo sapiens	ADP/ATP translocase 2	1:Experimental evidence at protein level	89.93	1	0.999	0	36	17	36	942	347	942	0	0	0	12C(57.0214), 13C(57.0214), 13M(15.9949), 1M(15.9949), 20C(57.0214), 24C(57.0214), 2M(15.9949), 33C(57.0214), 3M(15.9949), 5C(57.0214), 5M(15.9949), 6M(15.9949), 8C(57.0214), 9M(15.9949), N-term(42.0106)
sp|P05165|PCCA_HUMAN	P05165	PCCA_HUMAN	PCCA	728	FALSE	FALSE	Homo sapiens	Propionyl-CoA carboxylase alpha chain, mitochondrial	1:Experimental evidence at protein level	57.28	1	0.999	0	35	35	35	233	233	233	0	0	0	10C(57.0214), 18M(15.9949), 1M(15.9949), 20M(15.9949), 2M(15.9949), 4C(57.0214), 6M(15.9949), 7C(57.0214), 7M(15.9949), 8C(57.0214), 9M(15.9949)
sp|P05166|PCCB_HUMAN	P05166	PCCB_HUMAN	PCCB	539	FALSE	FALSE	Homo sapiens	Propionyl-CoA carboxylase beta chain, mitochondrial	1:Experimental evidence at protein level	51.58	1	0.999	0	19	19	19	42	42	42	0	0	0	10C(57.0214), 2C(57.0214), 2M(15.9949), 5C(57.0214)
sp|P05186|PPBT_HUMAN	P05186	PPBT_HUMAN	ALPL	524	FALSE	FALSE	Homo sapiens	Alkaline phosphatase, tissue-nonspecific isozyme	1:Experimental evidence at protein level	6.68	1	0.9989	0	2	2	2	11	11	11	0	0	0	10M(15.9949), 13M(15.9949), 4M(15.9949)
sp|P05187|PPB1_HUMAN	P05187	PPB1_HUMAN	ALPP	535	FALSE	FALSE	Homo sapiens	Alkaline phosphatase, placental type	1:Experimental evidence at protein level	66.73	1	0.999	0	27	8	27	433	116	433	0	0	0	10M(15.9949), 11M(15.9949), 14C(57.0214), 15M(15.9949), 16M(15.9949), 1M(15.9949), 24M(15.9949), 4C(57.0214), 4M(15.9949), 7M(15.9949), 8M(15.9949), 9M(15.9949)
sp|P05198|IF2A_HUMAN	P05198	IF2A_HUMAN	EIF2S1	315	FALSE	FALSE	Homo sapiens	Eukaryotic translation initiation factor 2 subunit 1	1:Experimental evidence at protein level	58.73	1	0.9988	0	14	14	14	33	33	33	0	0	0	14M(15.9949), 20M(15.9949), 3C(57.0214), 5C(57.0214), 5M(15.9949), 7C(57.0214)
sp|P05386|RLA1_HUMAN	P05386	RLA1_HUMAN	RPLP1	114	FALSE	FALSE	Homo sapiens	Large ribosomal subunit protein P1	1:Experimental evidence at protein level	89.47	1	0.999	0	4	3	3	42	36	36	0	0	0	12C(57.0214), 8C(57.0214), N-term(42.0106)
sp|P05387|RLA2_HUMAN	P05387	RLA2_HUMAN	RPLP2	115	FALSE	FALSE	Homo sapiens	Large ribosomal subunit protein P2	1:Experimental evidence at protein level	91.3	1	0.999	0	7	6	7	39	33	39	0	0	0	11M(15.9949)
sp|P05388|RLA0_HUMAN	P05388	RLA0_HUMAN	RPLP0	317	FALSE	FALSE	Homo sapiens	Large ribosomal subunit protein uL10	1:Experimental evidence at protein level	47.63	1	0.999	0	11	3	11	85	18	85	0	0	0	1C(57.0214), 7C(57.0214)
sp|P05455|LA_HUMAN	P05455	LA_HUMAN	SSB	408	FALSE	FALSE	Homo sapiens	Lupus La protein	1:Experimental evidence at protein level	36.76	1	0.999	0	14	14	14	43	43	43	0	0	0	10C(57.0214)
sp|P05549|AP2A_HUMAN	P05549	AP2A_HUMAN	TFAP2A	437	FALSE	FALSE	Homo sapiens	Transcription factor AP-2-alpha	1:Experimental evidence at protein level	14.42	1	0.999	0	4	1	4	8	1	8	0	0	0	15C(57.0214), 6C(57.0214)
sp|P05556|ITB1_HUMAN	P05556	ITB1_HUMAN	ITGB1	798	FALSE	FALSE	Homo sapiens	Integrin beta-1	1:Experimental evidence at protein level	55.14	1	0.999	0	38	37	38	391	373	391	0	0	0	10M(15.9949), 11C(57.0214), 12C(57.0214), 13C(57.0214), 13M(15.9949), 14M(15.9949), 15C(57.0214), 16C(57.0214), 16M(15.9949), 18C(57.0214), 18M(15.9949), 1C(57.0214), 20C(57.0214), 21C(57.0214), 22C(57.0214), 25M(15.9949), 27C(57.0214), 2C(57.0214), 30C(57.0214), 33C(57.0214), 35C(57.0214), 38C(57.0214), 3C(57.0214), 3M(15.9949), 40C(57.0214), 4C(57.0214), 5C(57.0214), 6C(57.0214), 7C(57.0214), 7M(15.9949), 8C(57.0214), 8M(15.9949), 9C(57.0214)
sp|P05783|K1C18_HUMAN	P05783	K1C18_HUMAN	KRT18	430	FALSE	FALSE	Homo sapiens	Keratin, type I cytoskeletal 18	1:Experimental evidence at protein level	69.77	1	0.999	0	26	23	25	232	169	189	0	0	0	12M(15.9949), 13M(15.9949), 19M(15.9949), 20M(15.9949), 3M(15.9949), 5M(15.9949), 6M(15.9949), 7M(15.9949), 9M(15.9949)
sp|P05787|K2C8_HUMAN	P05787	K2C8_HUMAN	KRT8	483	FALSE	FALSE	Homo sapiens	Keratin, type II cytoskeletal 8	1:Experimental evidence at protein level	77.43	1	0.999	0	40	29	34	480	315	358	0	0	0	13M(15.9949), 15M(15.9949), 23M(15.9949), 3M(15.9949), 4M(15.9949), 5M(15.9949), 6M(15.9949), 7M(15.9949), 8M(15.9949)
sp|P06213|INSR_HUMAN	P06213	INSR_HUMAN	INSR	1382	FALSE	FALSE	Homo sapiens	Insulin receptor	1:Experimental evidence at protein level	8.9	1	0.999	0	10	8	8	20	13	13	0	0	0	14C(57.0214), 3M(15.9949), 6C(57.0214)
sp|P06241|FYN_HUMAN	P06241	FYN_HUMAN	FYN	537	FALSE	FALSE	Homo sapiens	Tyrosine-protein kinase Fyn	1:Experimental evidence at protein level	21.42	1	0.999	0	9	4	4	37	6	6	0	0	0	7M(15.9949)
sp|P06280|AGAL_HUMAN	P06280	AGAL_HUMAN	GLA	429	FALSE	FALSE	Homo sapiens	Alpha-galactosidase A	1:Experimental evidence at protein level	26.34	1	0.999	0	9	9	9	23	23	23	0	0	0	11M(15.9949), 14C(57.0214), 3C(57.0214), 4C(57.0214), 4M(15.9949), 6C(57.0214), 7C(57.0214)
sp|P06454|PTMA_HUMAN	P06454	PTMA_HUMAN	PTMA	111	FALSE	FALSE	Homo sapiens	Prothymosin alpha	1:Experimental evidence at protein level	33.33	1	0.9989	0	3	3	3	5	5	5	0	0	0	N-term(42.0106)
sp|P06493|CDK1_HUMAN	P06493	CDK1_HUMAN	CDK1	297	FALSE	FALSE	Homo sapiens	Cyclin-dependent kinase 1	1:Experimental evidence at protein level	46.8	1	0.9989	0	12	10	11	47	32	35	0	0	0	12M(15.9949), N-term(42.0106)
sp|P06576|ATPB_HUMAN	P06576	ATPB_HUMAN	ATP5F1B	529	FALSE	FALSE	Homo sapiens	ATP synthase F(1) complex subunit beta, mitochondrial	1:Experimental evidence at protein level	72.02	1	0.999	0	24	24	24	520	520	520	0	0	0	11M(15.9949), 13M(15.9949), 15M(15.9949), 16M(15.9949), 18M(15.9949), 20M(15.9949), 2M(15.9949), 4M(15.9949), 5M(15.9949), 8M(15.9949), 9M(15.9949)
sp|P06702|S10A9_HUMAN	P06702	S10A9_HUMAN	S100A9	114	FALSE	FALSE	Homo sapiens	Protein S100-A9	1:Experimental evidence at protein level	38.6	1	0.9982	0	4	4	4	13	13	13	0	0	0
sp|P06703|S10A6_HUMAN	P06703	S10A6_HUMAN	S100A6	90	FALSE	FALSE	Homo sapiens	Protein S100-A6	1:Experimental evidence at protein level	71.11	1	0.999	0	5	5	5	47	47	47	0	0	0	2C(57.0214), 2M(15.9949), N-term(42.0106)
sp|P06730|IF4E_HUMAN	P06730	IF4E_HUMAN	EIF4E	217	FALSE	FALSE	Homo sapiens	Eukaryotic translation initiation factor 4E	1:Experimental evidence at protein level	36.41	1	0.9984	0	6	6	6	18	18	18	0	0	0	8C(57.0214), N-term(42.0106)
sp|P06733|ENOA_HUMAN	P06733	ENOA_HUMAN	ENO1	434	FALSE	FALSE	Homo sapiens	Alpha-enolase	1:Experimental evidence at protein level	57.6	1	0.999	0	20	17	20	219	180	219	0	0	0	10M(15.9949), 13M(15.9949), 14C(57.0214), 2C(57.0214), 2M(15.9949), 3M(15.9949), 4C(57.0214), 5M(15.9949), 7M(15.9949)
sp|P06737|PYGL_HUMAN	P06737	PYGL_HUMAN	PYGL	847	FALSE	FALSE	Homo sapiens	Glycogen phosphorylase, liver form	1:Experimental evidence at protein level	19.48	1	0.999	0	15	13	15	29	24	29	0	0	0
sp|P06744|G6PI_HUMAN	P06744	G6PI_HUMAN	GPI	558	FALSE	FALSE	Homo sapiens	Glucose-6-phosphate isomerase	1:Experimental evidence at protein level	43.73	1	0.999	0	21	20	20	96	95	95	0	0	0	10M(15.9949), 14M(15.9949), 4C(57.0214), 8M(15.9949)
sp|P06748|NPM_HUMAN	P06748	NPM_HUMAN	NPM1	294	FALSE	FALSE	Homo sapiens	Nucleophosmin	1:Experimental evidence at protein level	54.76	1	0.999	0	13	13	13	132	132	132	0	0	0	11M(15.9949), 1M(15.9949), 21C(57.0214), 5M(15.9949), 8M(15.9949), N-term(42.0106)
sp|P06753|TPM3_HUMAN	P06753	TPM3_HUMAN	TPM3	285	FALSE	FALSE	Homo sapiens	Tropomyosin alpha-3 chain	1:Experimental evidence at protein level	20	1	0.9987	0	7	2	7	43	18	43	0	0	0	1M(15.9949)
sp|P06756|ITAV_HUMAN	P06756	ITAV_HUMAN	ITGAV	1048	FALSE	FALSE	Homo sapiens	Integrin alpha-V	1:Experimental evidence at protein level	16.6	1	0.9988	0	13	13	13	19	19	19	0	0	0	4C(57.0214), 6C(57.0214)
sp|P06865|HEXA_HUMAN	P06865	HEXA_HUMAN	HEXA	529	FALSE	FALSE	Homo sapiens	Beta-hexosaminidase subunit alpha	1:Experimental evidence at protein level	22.87	1	0.9989	0	12	11	12	25	23	25	0	0	0
sp|P07099|HYEP_HUMAN	P07099	HYEP_HUMAN	EPHX1	455	FALSE	FALSE	Homo sapiens	Epoxide hydrolase 1	1:Experimental evidence at protein level	80.44	1	0.999	0	33	33	33	397	397	397	0	0	0	11M(15.9949), 14C(57.0214), 18C(57.0214), 21M(15.9949), 23C(57.0214), 4M(15.9949), 5M(15.9949), 6M(15.9949), 7M(15.9949), 8M(15.9949), 9C(57.0214)
sp|P07195|LDHB_HUMAN	P07195	LDHB_HUMAN	LDHB	334	FALSE	FALSE	Homo sapiens	L-lactate dehydrogenase B chain	1:Experimental evidence at protein level	52.1	1	0.999	0	17	16	16	246	193	193	0	0	0	13C(57.0214), 1M(15.9949), 3M(15.9949), 4M(15.9949), N-term(42.0106)
sp|P07203|GPX1_HUMAN	P07203	GPX1_HUMAN	GPX1	203	FALSE	FALSE	Homo sapiens	Glutathione peroxidase 1	1:Experimental evidence at protein level	55.17	1	0.999	0	8	8	8	19	19	19	0	0	0	14M(15.9949), 2C(57.0214), 8C(57.0214), 9C(57.0214)
sp|P07205|PGK2_HUMAN	P07205	PGK2_HUMAN	PGK2	417	FALSE	FALSE	Homo sapiens	Phosphoglycerate kinase 2	1:Experimental evidence at protein level	30.46	1	0.9986	0	10	4	4	85	15	15	0	0	0	14C(57.0214), 15C(57.0214), 2C(57.0214)
sp|P07237|PDIA1_HUMAN	P07237	PDIA1_HUMAN	P4HB	508	FALSE	FALSE	Homo sapiens	Protein disulfide-isomerase	1:Experimental evidence at protein level	76.38	1	0.999	0	40	38	40	454	452	454	0	0	0	1M(15.9949), 27M(15.9949), 3C(57.0214), 4C(57.0214), 4M(15.9949), 5C(57.0214), 6M(15.9949), 8M(15.9949)
sp|P07339|CATD_HUMAN	P07339	CATD_HUMAN	CTSD	412	FALSE	FALSE	Homo sapiens	Cathepsin D	1:Experimental evidence at protein level	33.25	1	0.999	0	9	9	9	33	33	33	0	0	0	10M(15.9949), 11M(15.9949), 3C(57.0214), 7M(15.9949), 8M(15.9949)
sp|P07355|ANXA2_HUMAN	P07355	ANXA2_HUMAN	ANXA2	339	FALSE	FALSE	Homo sapiens	Annexin A2	1:Experimental evidence at protein level	82.01	1	0.999	0	34	10	34	613	162	613	0	0	0	13C(57.0214), 14C(57.0214), 16C(57.0214), 18C(57.0214), 29C(57.0214), 2M(15.9949), 30M(15.9949), 3M(15.9949), 5M(15.9949), 6C(57.0214), 7M(15.9949), 8C(57.0214), N-term(42.0106)
sp|P07384|CAN1_HUMAN	P07384	CAN1_HUMAN	CAPN1	714	FALSE	FALSE	Homo sapiens	Calpain-1 catalytic subunit	1:Experimental evidence at protein level	7.98	1	0.9988	0	5	5	5	9	9	9	0	0	0	4C(57.0214)
sp|P07437|TBB5_HUMAN	P07437	TBB5_HUMAN	TUBB	444	FALSE	FALSE	Homo sapiens	Tubulin beta chain	1:Experimental evidence at protein level	73.87	1	0.999	0	23	5	23	614	144	614	0	0	0	11M(15.9949), 12M(15.9949), 17M(15.9949), 1M(15.9949), 23C(57.0214), 25M(15.9949), 2M(15.9949), 3M(15.9949), 4C(57.0214), 5C(57.0214), 5M(15.9949), 6C(57.0214), 6M(15.9949), 7C(57.0214), 8M(15.9949)
sp|P07550|ADRB2_HUMAN	P07550	ADRB2_HUMAN	ADRB2	413	FALSE	FALSE	Homo sapiens	Beta-2 adrenergic receptor	1:Experimental evidence at protein level	12.83	1	0.9987	0	3	3	3	6	6	6	0	0	0	3C(57.0214), 8C(57.0214)
sp|P07602|SAP_HUMAN	P07602	SAP_HUMAN	PSAP	524	FALSE	FALSE	Homo sapiens	Prosaposin	1:Experimental evidence at protein level	42.75	1	0.999	0	19	19	19	120	120	120	0	0	0	12M(15.9949), 14M(15.9949), 2C(57.0214), 3C(57.0214), 4C(57.0214), 5C(57.0214), 5M(15.9949), 6C(57.0214), 6M(15.9949), 7C(57.0214), 8C(57.0214), 9C(57.0214), 9M(15.9949)
sp|P07686|HEXB_HUMAN	P07686	HEXB_HUMAN	HEXB	556	FALSE	FALSE	Homo sapiens	Beta-hexosaminidase subunit beta	1:Experimental evidence at protein level	16.73	1	0.9987	0	8	7	7	16	14	14	0	0	0
sp|P07737|PROF1_HUMAN	P07737	PROF1_HUMAN	PFN1	140	FALSE	FALSE	Homo sapiens	Profilin-1	1:Experimental evidence at protein level	80.71	1	0.999	0	8	8	8	63	63	63	0	0	0	11M(15.9949), 16C(57.0214), 6M(15.9949), N-term(42.0106)
sp|P07741|APT_HUMAN	P07741	APT_HUMAN	APRT	180	FALSE	FALSE	Homo sapiens	Adenine phosphoribosyltransferase	1:Experimental evidence at protein level	24.44	1	0.999	0	3	3	3	21	21	21	0	0	0	18C(57.0214), N-term(42.0106)
sp|P07814|SYEP_HUMAN	P07814	SYEP_HUMAN	EPRS1	1512	FALSE	FALSE	Homo sapiens	Bifunctional glutamate/proline--tRNA ligase	1:Experimental evidence at protein level	49.4	1	0.999	0	58	57	58	239	238	239	0	0	0	10C(57.0214), 11C(57.0214), 11M(15.9949), 12C(57.0214), 14M(15.9949), 17C(57.0214), 17M(15.9949), 1M(15.9949), 2C(57.0214), 3C(57.0214), 4C(57.0214), 5C(57.0214), 6C(57.0214), 7C(57.0214), 7M(15.9949), 8C(57.0214), 9C(57.0214), 9M(15.9949), N-term(42.0106)
sp|P07858|CATB_HUMAN	P07858	CATB_HUMAN	CTSB	339	FALSE	FALSE	Homo sapiens	Cathepsin B	1:Experimental evidence at protein level	31.56	1	0.9989	0	8	8	8	25	25	25	0	0	0	14C(57.0214), 2C(57.0214), 3M(15.9949), 5C(57.0214), 6C(57.0214), 8C(57.0214)
sp|P07900|HS90A_HUMAN	P07900	HS90A_HUMAN	HSP90AA1	732	FALSE	FALSE	Homo sapiens	Heat shock protein HSP 90-alpha	1:Experimental evidence at protein level	62.84	1	0.999	0	42	21	29	577	222	308	0	0	0	10M(15.9949), 16C(57.0214), 19M(15.9949), 1C(57.0214), 23M(15.9949), 4M(15.9949), 5M(15.9949), 6C(57.0214), 7C(57.0214), 7M(15.9949), 8M(15.9949)
sp|P07910|HNRPC_HUMAN	P07910	HNRPC_HUMAN	HNRNPC	306	FALSE	FALSE	Homo sapiens	Heterogeneous nuclear ribonucleoproteins C1/C2	1:Experimental evidence at protein level	59.48	1	0.999	0	20	12	20	189	120	189	0	0	0	10M(15.9949), 1M(15.9949), 4C(57.0214), N-term(42.0106)
sp|P07919|QCR6_HUMAN	P07919	QCR6_HUMAN	UQCRH	91	FALSE	FALSE	Homo sapiens	Cytochrome b-c1 complex subunit 6, mitochondrial	1:Experimental evidence at protein level	64.84	1	0.999	0	4	2	4	8	4	8	0	0	0	1M(15.9949), 3C(57.0214), 4C(57.0214), 7C(57.0214)
sp|P07942|LAMB1_HUMAN	P07942	LAMB1_HUMAN	LAMB1	1786	FALSE	FALSE	Homo sapiens	Laminin subunit beta-1	1:Experimental evidence at protein level	21.56	1	0.999	0	30	30	30	70	70	70	0	0	0	10C(57.0214), 11C(57.0214), 13C(57.0214), 14C(57.0214), 16C(57.0214), 1C(57.0214), 21C(57.0214), 23C(57.0214), 28C(57.0214), 2C(57.0214), 4C(57.0214), 5C(57.0214), 6C(57.0214), 7C(57.0214), 8C(57.0214)
sp|P07947|YES_HUMAN	P07947	YES_HUMAN	YES1	543	FALSE	FALSE	Homo sapiens	Tyrosine-protein kinase Yes	1:Experimental evidence at protein level	40.7	1	0.999	0	17	10	17	79	43	79	0	0	0	12C(57.0214), 15M(15.9949), 27C(57.0214), 5C(57.0214)
sp|P07948|LYN_HUMAN	P07948	LYN_HUMAN	LYN	512	FALSE	FALSE	Homo sapiens	Tyrosine-protein kinase Lyn	1:Experimental evidence at protein level	45.12	1	0.999	0	18	14	15	67	35	41	0	0	0	11M(15.9949), 4C(57.0214)
sp|P07954|FUMH_HUMAN	P07954	FUMH_HUMAN	FH	510	FALSE	FALSE	Homo sapiens	Fumarate hydratase, mitochondrial	1:Experimental evidence at protein level	54.12	1	0.999	0	20	20	20	153	153	153	0	0	0	17M(15.9949), 18M(15.9949), 20M(15.9949), 22C(57.0214), 25M(15.9949), 4M(15.9949)
sp|P08047|SP1_HUMAN	P08047	SP1_HUMAN	SP1	785	FALSE	FALSE	Homo sapiens	Transcription factor Sp1	1:Experimental evidence at protein level	6.62	1	0.997	0	3	3	3	6	6	6	0	0	0	3C(57.0214), 5C(57.0214), 8C(57.0214), N-term(42.0106)
sp|P08069|IGF1R_HUMAN	P08069	IGF1R_HUMAN	IGF1R	1367	FALSE	FALSE	Homo sapiens	Insulin-like growth factor 1 receptor	1:Experimental evidence at protein level	20.26	1	0.999	0	19	16	19	36	27	36	0	0	0	10M(15.9949), 14M(15.9949), 2C(57.0214), 3C(57.0214), 6C(57.0214), 6M(15.9949), 9M(15.9949)
sp|P08133|ANXA6_HUMAN	P08133	ANXA6_HUMAN	ANXA6	673	FALSE	FALSE	Homo sapiens	Annexin A6	1:Experimental evidence at protein level	55.42	1	0.999	0	30	30	30	123	123	123	0	0	0	12C(57.0214), 1C(57.0214), 1M(15.9949), 25M(15.9949), 6C(57.0214)
sp|P08174|DAF_HUMAN	P08174	DAF_HUMAN	CD55	381	FALSE	FALSE	Homo sapiens	Complement decay-accelerating factor	1:Experimental evidence at protein level	41.21	1	0.999	0	12	12	12	35	35	35	0	0	0	11C(57.0214), 12C(57.0214), 19C(57.0214), 28C(57.0214), 3C(57.0214), 4C(57.0214), 5C(57.0214), 7C(57.0214), 8C(57.0214)
sp|P08195|4F2_HUMAN	P08195	4F2_HUMAN	SLC3A2	630	FALSE	FALSE	Homo sapiens	Amino acid transporter heavy chain SLC3A2	1:Experimental evidence at protein level	69.84	1	0.999	0	46	45	46	1205	1198	1205	0	0	0	11M(15.9949), 16M(15.9949), 2C(57.0214), 3M(15.9949), 8M(15.9949), N-term(42.0106)
sp|P08236|BGLR_HUMAN	P08236	BGLR_HUMAN	GUSB	651	FALSE	FALSE	Homo sapiens	Beta-glucuronidase	1:Experimental evidence at protein level	18.13	1	0.9986	0	9	9	9	16	16	16	0	0	0
sp|P08237|PFKAM_HUMAN	P08237	PFKAM_HUMAN	PFKM	780	FALSE	FALSE	Homo sapiens	ATP-dependent 6-phosphofructokinase, muscle type	1:Experimental evidence at protein level	21.28	1	0.9989	0	11	9	9	28	21	21	0	0	0	10C(57.0214), 14M(15.9949), 2M(15.9949), 6C(57.0214), 6M(15.9949), N-term(42.0106)
sp|P08238|HS90B_HUMAN	P08238	HS90B_HUMAN	HSP90AB1	724	FALSE	FALSE	Homo sapiens	Heat shock protein HSP 90-beta	1:Experimental evidence at protein level	66.57	1	0.999	0	45	17	43	705	261	676	0	0	0	10M(15.9949), 15C(57.0214), 19M(15.9949), 1C(57.0214), 4M(15.9949), 5C(57.0214), 5M(15.9949), 6C(57.0214), 7C(57.0214), 7M(15.9949), 8M(15.9949), 9M(15.9949)
sp|P08240|SRPRA_HUMAN	P08240	SRPRA_HUMAN	SRPRA	638	FALSE	FALSE	Homo sapiens	Signal recognition particle receptor subunit alpha	1:Experimental evidence at protein level	57.99	1	0.999	0	31	30	31	203	201	203	0	0	0	10C(57.0214), 12C(57.0214), 15C(57.0214), 1M(15.9949), 2M(15.9949), 7C(57.0214), 7M(15.9949), 8M(15.9949)
sp|P08243|ASNS_HUMAN	P08243	ASNS_HUMAN	ASNS	561	FALSE	FALSE	Homo sapiens	Asparagine synthetase [glutamine-hydrolyzing]	1:Experimental evidence at protein level	39.93	1	0.999	0	18	18	18	88	88	88	0	0	0	10M(15.9949), 11C(57.0214), 12C(57.0214), 2M(15.9949), 3C(57.0214)
sp|P08559|ODPA_HUMAN	P08559	ODPA_HUMAN	PDHA1	390	FALSE	FALSE	Homo sapiens	Pyruvate dehydrogenase E1 component subunit alpha, somatic form, mitochondrial	1:Experimental evidence at protein level	60.51	1	0.999	0	19	16	19	104	94	104	0	0	0	12C(57.0214), 13C(57.0214), 1M(15.9949), 23C(57.0214), 3C(57.0214), 4M(15.9949), 5M(15.9949), 6C(57.0214), 6M(15.9949), 7C(57.0214), 8C(57.0214)
sp|P08572|CO4A2_HUMAN	P08572	CO4A2_HUMAN	COL4A2	1712	FALSE	FALSE	Homo sapiens	Collagen alpha-2(IV) chain	1:Experimental evidence at protein level	3.15	1	0.999	0	4	4	4	5	5	5	0	0	0	7C(57.0214)
sp|P08574|CY1_HUMAN	P08574	CY1_HUMAN	CYC1	325	FALSE	FALSE	Homo sapiens	Cytochrome c1, heme protein, mitochondrial	1:Experimental evidence at protein level	48.62	1	0.999	0	10	10	10	93	93	93	0	0	0	15C(57.0214), 16M(15.9949), 18M(15.9949), 20M(15.9949), 35M(15.9949), 3C(57.0214), 6C(57.0214)
sp|P08581|MET_HUMAN	P08581	MET_HUMAN	MET	1390	FALSE	FALSE	Homo sapiens	Hepatocyte growth factor receptor	1:Experimental evidence at protein level	17.05	1	0.999	0	19	18	19	38	35	38	0	0	0	14C(57.0214), 15M(15.9949), 17C(57.0214), 17M(15.9949), 4M(15.9949), 7C(57.0214), 8C(57.0214), 8M(15.9949)
sp|P08621|RU17_HUMAN	P08621	RU17_HUMAN	SNRNP70	437	FALSE	FALSE	Homo sapiens	U1 small nuclear ribonucleoprotein 70 kDa	1:Experimental evidence at protein level	35.47	1	0.999	0	12	12	12	50	50	50	0	0	0	6M(15.9949), N-term(42.0106)
sp|P08651|NFIC_HUMAN	P08651	NFIC_HUMAN	NFIC	508	FALSE	FALSE	Homo sapiens	Nuclear factor 1 C-type	1:Experimental evidence at protein level	17.52	1	0.999	0	6	5	5	19	14	14	0	0	0	4C(57.0214)
sp|P08670|VIME_HUMAN	P08670	VIME_HUMAN	VIM	466	FALSE	FALSE	Homo sapiens	Vimentin	1:Experimental evidence at protein level	78.11	1	0.999	0	41	32	39	353	271	330	0	0	0	1M(15.9949), 2M(15.9949), 7C(57.0214), 8M(15.9949), 9M(15.9949)
sp|P08708|RS17_HUMAN	P08708	RS17_HUMAN	RPS17	135	FALSE	FALSE	Homo sapiens	Small ribosomal subunit protein eS17	1:Experimental evidence at protein level	49.63	1	0.999	0	6	6	6	41	41	41	0	0	0	19M(15.9949), 2C(57.0214), 3C(57.0214)
sp|P08754|GNAI3_HUMAN	P08754	GNAI3_HUMAN	GNAI3	354	FALSE	FALSE	Homo sapiens	Guanine nucleotide-binding protein G(i) subunit alpha-3	1:Experimental evidence at protein level	61.58	1	0.999	0	17	9	16	310	141	272	0	0	0	12C(57.0214), 14M(15.9949), 1M(15.9949), 25C(57.0214), 6C(57.0214), 7C(57.0214), 8C(57.0214)
sp|P08758|ANXA5_HUMAN	P08758	ANXA5_HUMAN	ANXA5	320	FALSE	FALSE	Homo sapiens	Annexin A5	1:Experimental evidence at protein level	69.06	1	0.999	0	18	16	18	161	146	161	0	0	0	1M(15.9949), 2M(15.9949), 6C(57.0214)
sp|P08779|K1C16_HUMAN	P08779	K1C16_HUMAN	KRT16	473	FALSE	FALSE	Homo sapiens	Keratin, type I cytoskeletal 16	1:Experimental evidence at protein level	65.33	1	0.999	0	33	15	17	460	118	127	0	0	0	11M(15.9949), 15M(15.9949), 5M(15.9949), 6M(15.9949)
sp|P08865|RSSA_HUMAN	P08865	RSSA_HUMAN	RPSA	295	FALSE	FALSE	Homo sapiens	Small ribosomal subunit protein uS2	1:Experimental evidence at protein level	42.37	1	0.999	0	9	1	9	81	6	81	0	0	0	20C(57.0214), 8C(57.0214), 9M(15.9949), N-term(42.0106)
sp|P08962|CD63_HUMAN	P08962	CD63_HUMAN	CD63	238	FALSE	FALSE	Homo sapiens	CD63 antigen	1:Experimental evidence at protein level	23.11	1	0.9989	0	7	7	7	110	110	110	0	0	0	1C(57.0214), 1M(15.9949), 2C(57.0214), 2M(15.9949), 3M(15.9949), 4M(15.9949)
sp|P09001|RM03_HUMAN	P09001	RM03_HUMAN	MRPL3	348	FALSE	FALSE	Homo sapiens	Large ribosomal subunit protein uL3m	1:Experimental evidence at protein level	38.79	1	0.9989	0	11	10	10	31	30	30	0	0	0	11C(57.0214), 1M(15.9949), 3C(57.0214)
sp|P09012|SNRPA_HUMAN	P09012	SNRPA_HUMAN	SNRPA	282	FALSE	FALSE	Homo sapiens	U1 small nuclear ribonucleoprotein A	1:Experimental evidence at protein level	16.31	1	0.999	0	3	2	3	10	7	10	0	0	0	21M(15.9949), 24M(15.9949)
sp|P09110|THIK_HUMAN	P09110	THIK_HUMAN	ACAA1	424	FALSE	FALSE	Homo sapiens	3-ketoacyl-CoA thiolase, peroxisomal	1:Experimental evidence at protein level	45.99	1	0.999	0	11	11	11	42	42	42	0	0	0	13C(57.0214), 16C(57.0214), 2C(57.0214), 6M(15.9949)
sp|P09234|RU1C_HUMAN	P09234	RU1C_HUMAN	SNRPC	159	FALSE	FALSE	Homo sapiens	U1 small nuclear ribonucleoprotein C	1:Experimental evidence at protein level	24.53	1	0.9988	0	3	3	3	10	10	10	0	0	0	2M(15.9949), 3C(57.0214), 6C(57.0214)
sp|P09382|LEG1_HUMAN	P09382	LEG1_HUMAN	LGALS1	135	FALSE	FALSE	Homo sapiens	Galectin-1	1:Experimental evidence at protein level	65.93	1	0.999	0	8	8	8	36	36	36	0	0	0	12C(57.0214), 2C(57.0214), 6C(57.0214), 9M(15.9949), N-term(42.0106)
sp|P09471|GNAO_HUMAN	P09471	GNAO_HUMAN	GNAO1	354	FALSE	FALSE	Homo sapiens	Guanine nucleotide-binding protein G(o) subunit alpha	1:Experimental evidence at protein level	27.97	1	0.9988	0	8	6	6	79	11	11	0	0	0	10C(57.0214), 1M(15.9949)
sp|P09525|ANXA4_HUMAN	P09525	ANXA4_HUMAN	ANXA4	319	FALSE	FALSE	Homo sapiens	Annexin A4	1:Experimental evidence at protein level	46.71	1	0.9989	0	14	13	13	39	27	27	0	0	0	13M(15.9949), 6C(57.0214), 8C(57.0214)
sp|P09543|CN37_HUMAN	P09543	CN37_HUMAN	CNP	421	FALSE	FALSE	Homo sapiens	2',3'-cyclic-nucleotide 3'-phosphodiesterase	1:Experimental evidence at protein level	47.03	1	0.999	0	19	19	19	87	87	87	0	0	0	10C(57.0214), 1M(15.9949), 22C(57.0214), 2C(57.0214), 9C(57.0214)
sp|P09601|HMOX1_HUMAN	P09601	HMOX1_HUMAN	HMOX1	288	FALSE	FALSE	Homo sapiens	Heme oxygenase 1	1:Experimental evidence at protein level	25.35	1	0.9981	0	5	5	5	8	8	8	0	0	0	1M(15.9949)
sp|P09622|DLDH_HUMAN	P09622	DLDH_HUMAN	DLD	509	FALSE	FALSE	Homo sapiens	Dihydrolipoyl dehydrogenase, mitochondrial	1:Experimental evidence at protein level	60.31	1	0.999	0	23	23	23	261	261	261	0	0	0	13C(57.0214), 14M(15.9949), 15M(15.9949), 18M(15.9949), 21M(15.9949), 28C(57.0214), 2C(57.0214), 32C(57.0214), 4M(15.9949), 8C(57.0214), 8M(15.9949)
sp|P09651|ROA1_HUMAN	P09651	ROA1_HUMAN	HNRNPA1	372	FALSE	FALSE	Homo sapiens	Heterogeneous nuclear ribonucleoprotein A1	1:Experimental evidence at protein level	55.11	1	0.999	0	18	2	16	274	4	242	0	0	0	12C(57.0214), 15M(15.9949), 17M(15.9949), 7M(15.9949), 9C(57.0214)
sp|P09661|RU2A_HUMAN	P09661	RU2A_HUMAN	SNRPA1	255	FALSE	FALSE	Homo sapiens	U2 small nuclear ribonucleoprotein A'	1:Experimental evidence at protein level	54.12	1	0.999	0	12	12	12	45	45	45	0	0	0
sp|P09669|COX6C_HUMAN	P09669	COX6C_HUMAN	COX6C	75	FALSE	FALSE	Homo sapiens	Cytochrome c oxidase subunit 6C	1:Experimental evidence at protein level	46.67	1	0.9957	0.000422922	6	6	6	28	28	28	0	0	0	1M(15.9949)
sp|P09874|PARP1_HUMAN	P09874	PARP1_HUMAN	PARP1	1014	FALSE	FALSE	Homo sapiens	Poly [ADP-ribose] polymerase 1	1:Experimental evidence at protein level	22.29	1	0.999	0	17	17	17	37	37	37	0	0	0
sp|P09884|DPOLA_HUMAN	P09884	DPOLA_HUMAN	POLA1	1462	FALSE	FALSE	Homo sapiens	DNA polymerase alpha catalytic subunit	1:Experimental evidence at protein level	6.43	1	0.9987	0	6	6	6	8	8	8	0	0	0
sp|P09923|PPBI_HUMAN	P09923	PPBI_HUMAN	ALPI	528	FALSE	FALSE	Homo sapiens	Intestinal-type alkaline phosphatase	1:Experimental evidence at protein level	21.97	1	0.9988	0	8	3	3	137	23	23	0	0	0	14C(57.0214)
sp|P09960|LKHA4_HUMAN	P09960	LKHA4_HUMAN	LTA4H	611	FALSE	FALSE	Homo sapiens	Leukotriene A-4 hydrolase	1:Experimental evidence at protein level	31.26	1	0.999	0	15	15	15	40	40	40	0	0	0	1M(15.9949), 4M(15.9949), 5C(57.0214)
sp|P09972|ALDOC_HUMAN	P09972	ALDOC_HUMAN	ALDOC	364	FALSE	FALSE	Homo sapiens	Fructose-bisphosphate aldolase C	1:Experimental evidence at protein level	23.9	1	0.999	0	6	2	2	63	20	20	0	0	0	8M(15.9949)
sp|P0C7P4|UCRIL_HUMAN	P0C7P4	UCRIL_HUMAN	UQCRFS1P1	283	FALSE	FALSE	Homo sapiens	Putative cytochrome b-c1 complex subunit Rieske-like protein 1	5:Protein uncertain	37.81	1	0.9955	0.000611621	9	2	2	31	9	9	0	0	0
sp|P0CG38|POTEI_HUMAN	P0CG38	POTEI_HUMAN	POTEI	1075	FALSE	FALSE	Homo sapiens	POTE ankyrin domain family member I	1:Experimental evidence at protein level	18.23	1	0.9989	0	21	2	12	478	52	242	0	0	0	12M(15.9949), 13M(15.9949), 14M(15.9949), 15M(15.9949), 16C(57.0214), 16M(15.9949), 17M(15.9949), 19M(15.9949), 1C(57.0214), 20M(15.9949), 24M(15.9949), 25C(57.0214), 27M(15.9949), 2C(57.0214), 31C(57.0214), 31M(15.9949), 32C(57.0214), 3M(15.9949), 7C(57.0214), 9C(57.0214), 9M(15.9949)
sp|P0CG39|POTEJ_HUMAN	P0CG39	POTEJ_HUMAN	POTEJ	1038	FALSE	FALSE	Homo sapiens	POTE ankyrin domain family member J	1:Experimental evidence at protein level	17.34	1	0.9969	0	18	1	1	392	6	6	0	0	0	12M(15.9949), 2C(57.0214)
sp|P0CG47|UBB_HUMAN	P0CG47	UBB_HUMAN	UBB	229	FALSE	FALSE	Homo sapiens	Polyubiquitin-B	1:Experimental evidence at protein level	80.35	1	0.999	0	10	0	10	209	0	209	0	0	0	1M(15.9949), 3M(15.9949), N-term(42.0106)		sp|P0CG48|UBC_HUMAN
sp|P0CK96|S352B_HUMAN	P0CK96	S352B_HUMAN	SLC35E2B	405	FALSE	FALSE	Homo sapiens	Solute carrier family 35 member E2B	1:Experimental evidence at protein level	9.88	1	0.9987	0	3	2	3	4	3	4	0	0	0
sp|P0DJD0|RGPD1_HUMAN	P0DJD0	RGPD1_HUMAN	RGPD1	1748	FALSE	FALSE	Homo sapiens	RANBP2-like and GRIP domain-containing protein 1	2:Experimental evidence at transcript level	18.19	1	0.9978	0	26	0	4	70	0	10	0	0	0	16M(15.9949)		sp|P0DJD1|RGPD2_HUMAN
sp|P0DMU7|CT456_HUMAN	P0DMU7	CT456_HUMAN	CT45A6	189	FALSE	FALSE	Homo sapiens	Cancer/testis antigen family 45 member A6	2:Experimental evidence at transcript level	33.33	1	0.9986	0	4	0	4	7	0	7	0	0	0	22C(57.0214), 4M(15.9949)		sp|P0DMU8|CT455_HUMAN, sp|P0DMV0|CT457_HUMAN, sp|P0DMV1|CT458_HUMAN, sp|P0DMV2|CT459_HUMAN, sp|Q5DJT8|CT452_HUMAN, sp|Q5HYN5|CT451_HUMAN, sp|Q8NHU0|CT453_HUMAN
sp|P0DMV8|HS71A_HUMAN	P0DMV8	HS71A_HUMAN	HSPA1A	641	FALSE	FALSE	Homo sapiens	Heat shock 70 kDa protein 1A	1:Experimental evidence at protein level	64.9	1	0.999	0	32	0	27	300	0	213	0	0	0	10M(15.9949), 14C(57.0214), 1C(57.0214), 20M(15.9949), 26M(15.9949), 5C(57.0214), 6C(57.0214), 7C(57.0214)		sp|P0DMV9|HS71B_HUMAN
sp|P0DP23|CALM1_HUMAN	P0DP23	CALM1_HUMAN	CALM1	149	FALSE	FALSE	Homo sapiens	Calmodulin-1	1:Experimental evidence at protein level	46.31	1	0.999	0	3	0	3	13	0	13	0	0	0	21M(15.9949), 41M(15.9949), 6M(15.9949), N-term(42.0106)		sp|P0DP24|CALM2_HUMAN, sp|P0DP25|CALM3_HUMAN
sp|P0DPA2|VSIG8_HUMAN	P0DPA2	VSIG8_HUMAN	VSIG8	414	FALSE	FALSE	Homo sapiens	V-set and immunoglobulin domain-containing protein 8	1:Experimental evidence at protein level	6.76	1	0.9982	0	2	2	2	3	3	3	0	0	0
sp|P0DPI2|GAL3A_HUMAN	P0DPI2	GAL3A_HUMAN	GATD3	268	FALSE	FALSE	Homo sapiens	Glutamine amidotransferase-like class 1 domain-containing protein 3, mitochondrial	1:Experimental evidence at protein level	36.57	1	0.999	0	8	8	8	32	32	32	0	0	0	5C(57.0214), 6C(57.0214)
sp|P10114|RAP2A_HUMAN	P10114	RAP2A_HUMAN	RAP2A	183	FALSE	FALSE	Homo sapiens	Ras-related protein Rap-2a	1:Experimental evidence at protein level	45.36	1	0.999	0	6	2	2	48	12	12	0	0	0	2M(15.9949)
sp|P10155|RO60_HUMAN	P10155	RO60_HUMAN	RO60	538	FALSE	FALSE	Homo sapiens	RNA-binding protein RO60	1:Experimental evidence at protein level	6.88	1	0.9988	0	3	3	3	10	10	10	0	0	0
sp|P10253|LYAG_HUMAN	P10253	LYAG_HUMAN	GAA	952	FALSE	FALSE	Homo sapiens	Lysosomal alpha-glucosidase	1:Experimental evidence at protein level	17.44	1	0.999	0	9	9	9	11	11	11	0	0	0
sp|P10301|RRAS_HUMAN	P10301	RRAS_HUMAN	RRAS	218	FALSE	FALSE	Homo sapiens	Ras-related protein R-Ras	1:Experimental evidence at protein level	59.63	1	0.999	0	10	8	10	59	30	59	0	0	0	15M(15.9949), 2C(57.0214), N-term(42.0106)
sp|P10321|HLAC_HUMAN	P10321	HLAC_HUMAN	HLA-C	366	FALSE	FALSE	Homo sapiens	HLA class I histocompatibility antigen, C alpha chain	1:Experimental evidence at protein level	40.16	1	0.999	0	13	3	3	143	39	39	0	0	0	7C(57.0214)
sp|P10398|ARAF_HUMAN	P10398	ARAF_HUMAN	ARAF	606	FALSE	FALSE	Homo sapiens	Serine/threonine-protein kinase A-Raf	1:Experimental evidence at protein level	18.48	1	0.9989	0	9	8	9	17	16	17	0	0	0	5C(57.0214), 6C(57.0214), 7C(57.0214), 8M(15.9949), 9C(57.0214)
sp|P10412|H14_HUMAN	P10412	H14_HUMAN	H1-4	219	FALSE	FALSE	Homo sapiens	Histone H1.4	1:Experimental evidence at protein level	30.14	1	0.999	0	6	2	6	31	10	31	0	0	0	N-term(42.0106)
sp|P10515|ODP2_HUMAN	P10515	ODP2_HUMAN	DLAT	647	FALSE	FALSE	Homo sapiens	Dihydrolipoyllysine-residue acetyltransferase component of pyruvate dehydrogenase complex, mitochondrial	1:Experimental evidence at protein level	44.51	1	0.999	0	23	23	23	253	253	253	0	0	0	10M(15.9949), 12C(57.0214), 16M(15.9949), 17M(15.9949), 18M(15.9949), 26M(15.9949), 6C(57.0214), 9C(57.0214), 9M(15.9949)
sp|P10586|PTPRF_HUMAN	P10586	PTPRF_HUMAN	PTPRF	1907	FALSE	FALSE	Homo sapiens	Receptor-type tyrosine-protein phosphatase F	1:Experimental evidence at protein level	17.41	1	0.999	0	21	13	21	62	34	62	0	0	0	13M(15.9949), 14C(57.0214), 14M(15.9949), 16C(57.0214), 2C(57.0214), 3C(57.0214), 6M(15.9949), 8C(57.0214), 9M(15.9949)
sp|P10588|NR2F6_HUMAN	P10588	NR2F6_HUMAN	NR2F6	404	FALSE	FALSE	Homo sapiens	Nuclear receptor subfamily 2 group F member 6	1:Experimental evidence at protein level	22.03	1	0.9983	0	6	5	5	18	6	6	0	0	0	10C(57.0214), 5C(57.0214)
sp|P10589|COT1_HUMAN	P10589	COT1_HUMAN	NR2F1	423	FALSE	FALSE	Homo sapiens	COUP transcription factor 1	1:Experimental evidence at protein level	50.59	1	0.999	0	14	7	14	54	29	54	0	0	0	10C(57.0214), 11C(57.0214), 16C(57.0214), 19C(57.0214), 2C(57.0214), 3C(57.0214), N-term(42.0106)
sp|P10599|THIO_HUMAN	P10599	THIO_HUMAN	TXN	105	FALSE	FALSE	Homo sapiens	Thioredoxin	1:Experimental evidence at protein level	41.9	1	0.999	0	5	5	5	46	46	46	0	0	0
sp|P10606|COX5B_HUMAN	P10606	COX5B_HUMAN	COX5B	129	FALSE	FALSE	Homo sapiens	Cytochrome c oxidase subunit 5B, mitochondrial	1:Experimental evidence at protein level	44.96	1	0.9989	0	5	5	5	33	33	33	0	0	0	2M(15.9949), 3M(15.9949)
sp|P10619|PPGB_HUMAN	P10619	PPGB_HUMAN	CTSA	480	FALSE	FALSE	Homo sapiens	Lysosomal protective protein	1:Experimental evidence at protein level	25	1	0.999	0	9	8	8	41	26	26	0	0	0	14C(57.0214), 16C(57.0214), 4C(57.0214)
sp|P10620|MGST1_HUMAN	P10620	MGST1_HUMAN	MGST1	155	FALSE	FALSE	Homo sapiens	Microsomal glutathione S-transferase 1	1:Experimental evidence at protein level	72.9	1	0.999	0	9	9	9	163	163	163	0	0	0	13M(15.9949), 1M(15.9949), 2M(15.9949), 4M(15.9949), 7M(15.9949), 8C(57.0214), 9C(57.0214)
sp|P10644|KAP0_HUMAN	P10644	KAP0_HUMAN	PRKAR1A	381	FALSE	FALSE	Homo sapiens	cAMP-dependent protein kinase type I-alpha regulatory subunit	1:Experimental evidence at protein level	32.28	1	0.999	0	9	9	9	28	28	28	0	0	0	N-term(42.0106)
sp|P10696|PPBN_HUMAN	P10696	PPBN_HUMAN	ALPG	532	FALSE	FALSE	Homo sapiens	Alkaline phosphatase, germ cell type	1:Experimental evidence at protein level	57.52	1	0.9937	0.000611621	22	4	4	321	15	15	0	0	0	16M(15.9949), 24M(15.9949)
sp|P10809|CH60_HUMAN	P10809	CH60_HUMAN	HSPD1	573	FALSE	FALSE	Homo sapiens	60 kDa heat shock protein, mitochondrial	1:Experimental evidence at protein level	79.23	1	0.999	0	38	38	38	882	882	882	0	0	0	10M(15.9949), 12M(15.9949), 13C(57.0214), 13M(15.9949), 18M(15.9949), 1C(57.0214), 20M(15.9949), 2M(15.9949), 3M(15.9949), 4M(15.9949)
sp|P10909|CLUS_HUMAN	P10909	CLUS_HUMAN	CLU	449	FALSE	FALSE	Homo sapiens	Clusterin	1:Experimental evidence at protein level	17.59	1	0.999	0	5	5	5	25	25	25	0	0	0	7C(57.0214)
sp|P11021|BIP_HUMAN	P11021	BIP_HUMAN	HSPA5	654	FALSE	FALSE	Homo sapiens	Endoplasmic reticulum chaperone BiP	1:Experimental evidence at protein level	57.95	1	0.999	0	38	33	35	446	354	358	0	0	0	10M(15.9949), 11M(15.9949), 17C(57.0214), 6M(15.9949), 8M(15.9949)
sp|P11047|LAMC1_HUMAN	P11047	LAMC1_HUMAN	LAMC1	1609	FALSE	FALSE	Homo sapiens	Laminin subunit gamma-1	1:Experimental evidence at protein level	6.28	1	0.9984	0	6	6	6	9	9	9	0	0	0	11C(57.0214), 16C(57.0214), 23C(57.0214), 2C(57.0214), 4C(57.0214), 7C(57.0214), 8C(57.0214)
sp|P11117|PPAL_HUMAN	P11117	PPAL_HUMAN	ACP2	423	FALSE	FALSE	Homo sapiens	Lysosomal acid phosphatase	1:Experimental evidence at protein level	36.41	1	0.999	0	12	12	12	37	37	37	0	0	0	10C(57.0214), 10M(15.9949), 1C(57.0214), 3M(15.9949), 6C(57.0214)
sp|P11142|HSP7C_HUMAN	P11142	HSP7C_HUMAN	HSPA8	646	FALSE	FALSE	Homo sapiens	Heat shock cognate 71 kDa protein	1:Experimental evidence at protein level	68.58	1	0.999	0	38	24	37	638	390	631	0	0	0	10M(15.9949), 11M(15.9949), 14C(57.0214), 1C(57.0214), 1M(15.9949), 2C(57.0214), 5M(15.9949), 8M(15.9949)
sp|P11166|GTR1_HUMAN	P11166	GTR1_HUMAN	SLC2A1	492	FALSE	FALSE	Homo sapiens	Solute carrier family 2, facilitated glucose transporter member 1	1:Experimental evidence at protein level	23.98	1	0.999	0	8	7	8	109	106	109	0	0	0	12M(15.9949), 16M(15.9949), 4M(15.9949), 7C(57.0214)
sp|P11169|GTR3_HUMAN	P11169	GTR3_HUMAN	SLC2A3	496	FALSE	FALSE	Homo sapiens	Solute carrier family 2, facilitated glucose transporter member 3	1:Experimental evidence at protein level	14.11	1	0.999	0	7	2	6	37	4	34	0	0	0	14M(15.9949)
sp|P11171|EPB41_HUMAN	P11171	EPB41_HUMAN	EPB41	864	FALSE	FALSE	Homo sapiens	Protein 4.1	1:Experimental evidence at protein level	17.71	1	0.999	0	12	9	10	22	19	20	0	0	0	11C(57.0214), 2C(57.0214), 2M(15.9949)
sp|P11177|ODPB_HUMAN	P11177	ODPB_HUMAN	PDHB	359	FALSE	FALSE	Homo sapiens	Pyruvate dehydrogenase E1 component subunit beta, mitochondrial	1:Experimental evidence at protein level	54.32	1	0.999	0	15	15	15	99	99	99	0	0	0	10M(15.9949), 13M(15.9949), 16C(57.0214), 24C(57.0214), 2M(15.9949), 4M(15.9949), 5C(57.0214), 7M(15.9949), 8M(15.9949)
sp|P11182|ODB2_HUMAN	P11182	ODB2_HUMAN	DBT	482	FALSE	FALSE	Homo sapiens	Lipoamide acyltransferase component of branched-chain alpha-keto acid dehydrogenase complex, mitochondrial	1:Experimental evidence at protein level	32.99	1	0.999	0	13	13	13	43	43	43	0	0	0	4M(15.9949), 7C(57.0214), 9M(15.9949)
sp|P11233|RALA_HUMAN	P11233	RALA_HUMAN	RALA	206	FALSE	FALSE	Homo sapiens	Ras-related protein Ral-A	1:Experimental evidence at protein level	43.69	1	0.999	0	8	5	8	43	12	43	0	0	0	3M(15.9949), 6M(15.9949)
sp|P11234|RALB_HUMAN	P11234	RALB_HUMAN	RALB	206	FALSE	FALSE	Homo sapiens	Ras-related protein Ral-B	1:Experimental evidence at protein level	40.78	1	0.9984	0	7	4	4	44	13	13	0	0	0
sp|P11279|LAMP1_HUMAN	P11279	LAMP1_HUMAN	LAMP1	417	FALSE	FALSE	Homo sapiens	Lysosome-associated membrane glycoprotein 1	1:Experimental evidence at protein level	16.07	1	0.999	0	7	7	7	57	57	57	0	0	0	1C(57.0214)
sp|P11310|ACADM_HUMAN	P11310	ACADM_HUMAN	ACADM	421	FALSE	FALSE	Homo sapiens	Medium-chain specific acyl-CoA dehydrogenase, mitochondrial	1:Experimental evidence at protein level	49.17	1	0.999	0	19	18	19	130	129	130	0	0	0	11C(57.0214), 1M(15.9949), 3M(15.9949), 7M(15.9949), 8C(57.0214)
sp|P11413|G6PD_HUMAN	P11413	G6PD_HUMAN	G6PD	515	FALSE	FALSE	Homo sapiens	Glucose-6-phosphate 1-dehydrogenase	1:Experimental evidence at protein level	68.35	1	0.999	0	31	31	31	165	165	165	0	0	0	10M(15.9949), 11M(15.9949), 12C(57.0214), 15C(57.0214), 1C(57.0214), 4C(57.0214), 4M(15.9949), 5C(57.0214), 5M(15.9949), 6C(57.0214), 7C(57.0214), 9M(15.9949), N-term(42.0106)
sp|P11498|PYC_HUMAN	P11498	PYC_HUMAN	PC	1178	FALSE	FALSE	Homo sapiens	Pyruvate carboxylase, mitochondrial	1:Experimental evidence at protein level	70.37	1	0.999	0	68	68	68	1237	1237	1237	0	0	0	10M(15.9949), 11C(57.0214), 11M(15.9949), 12M(15.9949), 13M(15.9949), 15M(15.9949), 16M(15.9949), 20C(57.0214), 21M(15.9949), 24M(15.9949), 2C(57.0214), 2M(15.9949), 4C(57.0214), 4M(15.9949), 5C(57.0214), 5M(15.9949), 6M(15.9949), 7C(57.0214), 7M(15.9949), 8C(57.0214), 8M(15.9949), 9M(15.9949)
sp|P11532|DMD_HUMAN	P11532	DMD_HUMAN	DMD	3685	FALSE	FALSE	Homo sapiens	Dystrophin	1:Experimental evidence at protein level	3.18	1	0.999	0	10	9	10	14	13	14	0	0	0	9C(57.0214)
sp|P11586|C1TC_HUMAN	P11586	C1TC_HUMAN	MTHFD1	935	FALSE	FALSE	Homo sapiens	C-1-tetrahydrofolate synthase, cytoplasmic	1:Experimental evidence at protein level	35.29	1	0.9989	0	26	26	26	110	110	110	0	0	0	13M(15.9949), 1M(15.9949), 8C(57.0214)
sp|P11717|MPRI_HUMAN	P11717	MPRI_HUMAN	IGF2R	2491	FALSE	FALSE	Homo sapiens	Cation-independent mannose-6-phosphate receptor	1:Experimental evidence at protein level	35.21	1	0.999	0	67	67	67	172	172	172	0	0	0	10C(57.0214), 10M(15.9949), 11C(57.0214), 13C(57.0214), 16C(57.0214), 16M(15.9949), 17C(57.0214), 18C(57.0214), 1C(57.0214), 22C(57.0214), 24C(57.0214), 2C(57.0214), 3C(57.0214), 3M(15.9949), 4C(57.0214), 4M(15.9949), 5C(57.0214), 6C(57.0214), 7C(57.0214), 8C(57.0214), 9C(57.0214)
sp|P11766|ADHX_HUMAN	P11766	ADHX_HUMAN	ADH5	374	FALSE	FALSE	Homo sapiens	Alcohol dehydrogenase class-3	1:Experimental evidence at protein level	25.94	1	0.9984	0	9	9	9	23	23	23	0	0	0	2C(57.0214), 6C(57.0214), 7C(57.0214), N-term(42.0106)
sp|P11802|CDK4_HUMAN	P11802	CDK4_HUMAN	CDK4	303	FALSE	FALSE	Homo sapiens	Cyclin-dependent kinase 4	1:Experimental evidence at protein level	17.49	1	0.9984	0	4	3	3	17	5	5	0	0	0
sp|P11940|PABP1_HUMAN	P11940	PABP1_HUMAN	PABPC1	636	FALSE	FALSE	Homo sapiens	Polyadenylate-binding protein 1	1:Experimental evidence at protein level	44.5	1	0.999	0	20	4	20	65	14	65	0	0	0	14M(15.9949), 15C(57.0214), 3C(57.0214), 5M(15.9949), 6C(57.0214), 6M(15.9949), 9M(15.9949)
sp|P12004|PCNA_HUMAN	P12004	PCNA_HUMAN	PCNA	261	FALSE	FALSE	Homo sapiens	Proliferating cell nuclear antigen	1:Experimental evidence at protein level	64.37	1	0.999	0	14	13	14	78	77	78	0	0	0	11M(15.9949), 12M(15.9949), 13C(57.0214), 18C(57.0214), 1C(57.0214), 2M(15.9949), 4M(15.9949)
sp|P12035|K2C3_HUMAN	P12035	K2C3_HUMAN	KRT3	628	FALSE	FALSE	Homo sapiens	Keratin, type II cytoskeletal 3	1:Experimental evidence at protein level	30.89	1	0.9928	0.00120579	22	6	7	243	28	29	0	0	0	10M(15.9949), 11C(57.0214), 2M(15.9949)
sp|P12081|HARS1_HUMAN	P12081	HARS1_HUMAN	HARS1	509	FALSE	FALSE	Homo sapiens	Histidine--tRNA ligase, cytoplasmic	1:Experimental evidence at protein level	53.63	1	0.999	0	23	16	23	100	55	100	0	0	0	2M(15.9949), 3C(57.0214), 8C(57.0214), 9C(57.0214)
sp|P12109|CO6A1_HUMAN	P12109	CO6A1_HUMAN	COL6A1	1028	FALSE	FALSE	Homo sapiens	Collagen alpha-1(VI) chain	1:Experimental evidence at protein level	17.41	1	0.9989	0	12	12	12	17	17	17	0	0	0	12C(57.0214), 17C(57.0214), 3C(57.0214), 7C(57.0214), 8C(57.0214)
sp|P12235|ADT1_HUMAN	P12235	ADT1_HUMAN	SLC25A4	298	FALSE	FALSE	Homo sapiens	ADP/ATP translocase 1	1:Experimental evidence at protein level	71.14	1	0.999	0	24	8	8	729	104	104	0	0	0	22C(57.0214), 24C(57.0214), 8C(57.0214), N-term(42.0106)
sp|P12236|ADT3_HUMAN	P12236	ADT3_HUMAN	SLC25A6	298	FALSE	FALSE	Homo sapiens	ADP/ATP translocase 3	1:Experimental evidence at protein level	84.56	1	0.999	0	34	12	16	922	174	331	0	0	0	12C(57.0214), 18C(57.0214), 1M(15.9949), 20C(57.0214), 24C(57.0214), 33C(57.0214), 5C(57.0214), 5M(15.9949), 9M(15.9949), N-term(42.0106)
sp|P12268|IMDH2_HUMAN	P12268	IMDH2_HUMAN	IMPDH2	514	FALSE	FALSE	Homo sapiens	Inosine-5'-monophosphate dehydrogenase 2	1:Experimental evidence at protein level	27.24	1	0.999	0	11	10	11	47	46	47	0	0	0	4C(57.0214)
sp|P12270|TPR_HUMAN	P12270	TPR_HUMAN	TPR	2363	FALSE	FALSE	Homo sapiens	Nucleoprotein TPR	1:Experimental evidence at protein level	21.63	1	0.999	0	42	42	42	98	98	98	0	0	0	3C(57.0214), 8C(57.0214), N-term(42.0106)
sp|P12273|PIP_HUMAN	P12273	PIP_HUMAN	PIP	146	FALSE	FALSE	Homo sapiens	Prolactin-inducible protein	1:Experimental evidence at protein level	42.47	1	0.9988	0	5	5	5	16	16	16	0	0	0	4C(57.0214), 5C(57.0214), 6C(57.0214)
sp|P12277|KCRB_HUMAN	P12277	KCRB_HUMAN	CKB	381	FALSE	FALSE	Homo sapiens	Creatine kinase B-type	1:Experimental evidence at protein level	56.69	1	0.999	0	15	14	15	95	90	95	0	0	0	11M(15.9949), 16C(57.0214), 2C(57.0214), 2M(15.9949)
sp|P12429|ANXA3_HUMAN	P12429	ANXA3_HUMAN	ANXA3	323	FALSE	FALSE	Homo sapiens	Annexin A3	1:Experimental evidence at protein level	42.72	1	0.999	0	13	13	13	46	46	46	0	0	0	1M(15.9949), 6C(57.0214), N-term(42.0106)
sp|P12532|KCRU_HUMAN	P12532	KCRU_HUMAN	CKMT1A	417	FALSE	FALSE	Homo sapiens	Creatine kinase U-type, mitochondrial	1:Experimental evidence at protein level	55.88	1	0.999	0	18	15	18	140	116	140	0	0	0	11C(57.0214), 11M(15.9949), 19C(57.0214), 4C(57.0214), 4M(15.9949), 7C(57.0214)
sp|P12694|ODBA_HUMAN	P12694	ODBA_HUMAN	BCKDHA	445	FALSE	FALSE	Homo sapiens	2-oxoisovalerate dehydrogenase subunit alpha, mitochondrial	1:Experimental evidence at protein level	17.75	1	0.999	0	5	5	5	10	10	10	0	0	0
sp|P12814|ACTN1_HUMAN	P12814	ACTN1_HUMAN	ACTN1	892	FALSE	FALSE	Homo sapiens	Alpha-actinin-1	1:Experimental evidence at protein level	56.73	1	0.999	0	41	22	25	284	102	114	0	0	0	11C(57.0214), 12M(15.9949), 1M(15.9949), 2C(57.0214), 2M(15.9949), 5M(15.9949), 6C(57.0214), 9M(15.9949)
sp|P12931|SRC_HUMAN	P12931	SRC_HUMAN	SRC	536	FALSE	FALSE	Homo sapiens	Proto-oncogene tyrosine-protein kinase Src	1:Experimental evidence at protein level	19.59	1	0.999	0	9	4	4	29	7	7	0	0	0	15M(15.9949), 7M(15.9949)
sp|P12955|PEPD_HUMAN	P12955	PEPD_HUMAN	PEPD	493	FALSE	FALSE	Homo sapiens	Xaa-Pro dipeptidase	1:Experimental evidence at protein level	7.1	1	0.9969	0	3	3	3	8	8	8	0	0	0	3M(15.9949), N-term(42.0106)
sp|P12956|XRCC6_HUMAN	P12956	XRCC6_HUMAN	XRCC6	609	FALSE	FALSE	Homo sapiens	X-ray repair cross-complementing protein 6	1:Experimental evidence at protein level	55.83	1	0.999	0	31	30	31	360	358	360	0	0	0	10M(15.9949), 1M(15.9949), 2M(15.9949), 5M(15.9949), 7M(15.9949), 9M(15.9949), N-term(42.0106)
sp|P13010|XRCC5_HUMAN	P13010	XRCC5_HUMAN	XRCC5	732	FALSE	FALSE	Homo sapiens	X-ray repair cross-complementing protein 5	1:Experimental evidence at protein level	64.34	1	0.999	0	36	35	36	252	247	252	0	0	0	13M(15.9949), 18M(15.9949), 33C(57.0214), 3M(15.9949), 4C(57.0214), 4M(15.9949), 5C(57.0214)
sp|P13073|COX41_HUMAN	P13073	COX41_HUMAN	COX4I1	169	FALSE	FALSE	Homo sapiens	Cytochrome c oxidase subunit 4 isoform 1, mitochondrial	1:Experimental evidence at protein level	38.46	1	0.999	0	6	6	6	88	88	88	0	0	0	10M(15.9949), 6M(15.9949), 8M(15.9949)
sp|P13196|HEM1_HUMAN	P13196	HEM1_HUMAN	ALAS1	640	FALSE	FALSE	Homo sapiens	5-aminolevulinate synthase, non-specific, mitochondrial	1:Experimental evidence at protein level	11.09	1	0.9989	0	4	4	4	6	6	6	0	0	0
sp|P13284|GILT_HUMAN	P13284	GILT_HUMAN	IFI30	250	FALSE	FALSE	Homo sapiens	Gamma-interferon-inducible lysosomal thiol reductase	1:Experimental evidence at protein level	41.6	1	0.999	0	7	7	7	53	53	53	0	0	0	13C(57.0214), 19M(15.9949), 1C(57.0214), 21C(57.0214), 23M(15.9949), 2M(15.9949), 5C(57.0214), 5M(15.9949), 8C(57.0214)
sp|P13473|LAMP2_HUMAN	P13473	LAMP2_HUMAN	LAMP2	410	FALSE	FALSE	Homo sapiens	Lysosome-associated membrane glycoprotein 2	1:Experimental evidence at protein level	8.78	1	0.999	0	4	4	4	30	30	30	0	0	0
sp|P13489|RINI_HUMAN	P13489	RINI_HUMAN	RNH1	461	FALSE	FALSE	Homo sapiens	Ribonuclease inhibitor	1:Experimental evidence at protein level	40.56	1	0.9989	0	12	12	12	35	35	35	0	0	0	10C(57.0214), 11C(57.0214), 13C(57.0214), 21C(57.0214), 3C(57.0214), 4C(57.0214), 6C(57.0214), 6M(15.9949), 8C(57.0214), N-term(42.0106)
sp|P13498|CY24A_HUMAN	P13498	CY24A_HUMAN	CYBA	195	FALSE	FALSE	Homo sapiens	Cytochrome b-245 light chain	1:Experimental evidence at protein level	21.54	1	0.9989	0	4	4	4	22	22	22	0	0	0	2M(15.9949)
sp|P13637|AT1A3_HUMAN	P13637	AT1A3_HUMAN	ATP1A3	1013	FALSE	FALSE	Homo sapiens	Sodium/potassium-transporting ATPase subunit alpha-3	1:Experimental evidence at protein level	34.75	1	0.999	0	31	9	10	669	18	29	0	0	0	4C(57.0214), 7C(57.0214), 9C(57.0214)
sp|P13639|EF2_HUMAN	P13639	EF2_HUMAN	EEF2	858	FALSE	FALSE	Homo sapiens	Elongation factor 2	1:Experimental evidence at protein level	64.92	1	0.999	0	49	46	49	519	485	519	0	0	0	10C(57.0214), 11C(57.0214), 11M(15.9949), 12C(57.0214), 14M(15.9949), 15M(15.9949), 16C(57.0214), 1C(57.0214), 2M(15.9949), 3C(57.0214), 4M(15.9949), 5C(57.0214), 5M(15.9949), 6M(15.9949), 8C(57.0214), 9C(57.0214), 9M(15.9949)
sp|P13645|K1C10_HUMAN	P13645	K1C10_HUMAN	KRT10	584	FALSE	FALSE	Homo sapiens	Keratin, type I cytoskeletal 10	1:Experimental evidence at protein level	68.66	1	0.999	0	49	36	48	1240	874	1165	0	0	0	10C(57.0214), 11M(15.9949), 14M(15.9949), 15C(57.0214), 16C(57.0214), 26C(57.0214), 26M(15.9949), 29M(15.9949), 2C(57.0214), 3M(15.9949), 5C(57.0214), 5M(15.9949), 6M(15.9949), 7C(57.0214)
sp|P13646|K1C13_HUMAN	P13646	K1C13_HUMAN	KRT13	458	FALSE	FALSE	Homo sapiens	Keratin, type I cytoskeletal 13	1:Experimental evidence at protein level	38.65	1	0.9984	0	20	7	9	162	13	19	0	0	0	12C(57.0214), 17C(57.0214), 3M(15.9949), 8M(15.9949)
sp|P13647|K2C5_HUMAN	P13647	K2C5_HUMAN	KRT5	590	FALSE	FALSE	Homo sapiens	Keratin, type II cytoskeletal 5	1:Experimental evidence at protein level	61.36	1	0.999	0	44	25	33	566	283	356	0	0	0	10M(15.9949), 11M(15.9949), 1M(15.9949), 23M(15.9949), 2C(57.0214), 2M(15.9949), 3C(57.0214), 3M(15.9949), 5M(15.9949), 6M(15.9949), 7C(57.0214), 7M(15.9949), 9M(15.9949)
sp|P13667|PDIA4_HUMAN	P13667	PDIA4_HUMAN	PDIA4	645	FALSE	FALSE	Homo sapiens	Protein disulfide-isomerase A4	1:Experimental evidence at protein level	63.88	1	0.999	0	38	36	38	335	333	335	0	0	0	1M(15.9949), 3M(15.9949), 4M(15.9949), 7M(15.9949), 9M(15.9949)
sp|P13674|P4HA1_HUMAN	P13674	P4HA1_HUMAN	P4HA1	534	FALSE	FALSE	Homo sapiens	Prolyl 4-hydroxylase subunit alpha-1	1:Experimental evidence at protein level	49.81	1	0.999	0	19	19	19	92	92	92	0	0	0	4C(57.0214), 6M(15.9949), 8C(57.0214)
sp|P13726|TF_HUMAN	P13726	TF_HUMAN	F3	295	FALSE	FALSE	Homo sapiens	Tissue factor	1:Experimental evidence at protein level	16.95	1	0.9989	0	4	4	4	11	11	11	0	0	0	1C(57.0214), 8C(57.0214), 9C(57.0214), 9M(15.9949)
sp|P13797|PLST_HUMAN	P13797	PLST_HUMAN	PLS3	630	FALSE	FALSE	Homo sapiens	Plastin-3	1:Experimental evidence at protein level	62.54	1	0.999	0	35	26	35	230	157	230	0	0	0	10C(57.0214), 13M(15.9949), 19C(57.0214), 1M(15.9949), 4C(57.0214), 5C(57.0214), 5M(15.9949), 8C(57.0214), 9C(57.0214), N-term(42.0106)
sp|P13798|ACPH_HUMAN	P13798	ACPH_HUMAN	APEH	732	FALSE	FALSE	Homo sapiens	Acylamino-acid-releasing enzyme	1:Experimental evidence at protein level	11.2	1	0.9984	0	7	7	7	22	22	22	0	0	0	1C(57.0214)
sp|P13804|ETFA_HUMAN	P13804	ETFA_HUMAN	ETFA	333	FALSE	FALSE	Homo sapiens	Electron transfer flavoprotein subunit alpha, mitochondrial	1:Experimental evidence at protein level	82.88	1	0.999	0	21	21	21	151	151	151	0	0	0	12M(15.9949), 24C(57.0214), 6C(57.0214), 7C(57.0214), 8C(57.0214), 9C(57.0214)
sp|P13807|GYS1_HUMAN	P13807	GYS1_HUMAN	GYS1	737	FALSE	FALSE	Homo sapiens	Glycogen [starch] synthase, muscle	1:Experimental evidence at protein level	6.38	1	0.9988	0	3	3	3	3	3	3	0	0	0
sp|P13861|KAP2_HUMAN	P13861	KAP2_HUMAN	PRKAR2A	404	FALSE	FALSE	Homo sapiens	cAMP-dependent protein kinase type II-alpha regulatory subunit	1:Experimental evidence at protein level	57.43	1	0.999	0	16	14	16	78	75	78	0	0	0	14M(15.9949), 1M(15.9949), 4C(57.0214), N-term(42.0106)
sp|P13928|ANXA8_HUMAN	P13928	ANXA8_HUMAN	ANXA8	327	FALSE	FALSE	Homo sapiens	Annexin A8	1:Experimental evidence at protein level	34.86	1	0.998	0	10	0	10	20	0	20	0	0	0	4C(57.0214), 6C(57.0214)		sp|Q5VT79|AXA81_HUMAN
sp|P13987|CD59_HUMAN	P13987	CD59_HUMAN	CD59	128	FALSE	FALSE	Homo sapiens	CD59 glycoprotein	1:Experimental evidence at protein level	25	1	0.9987	0	4	4	4	7	7	7	0	0	0	10C(57.0214), 11C(57.0214), 4C(57.0214), 8C(57.0214), 9C(57.0214)
sp|P13995|MTDC_HUMAN	P13995	MTDC_HUMAN	MTHFD2	350	FALSE	FALSE	Homo sapiens	Bifunctional methylenetetrahydrofolate dehydrogenase/cyclohydrolase, mitochondrial	1:Experimental evidence at protein level	39.43	1	0.999	0	11	11	11	34	34	34	0	0	0	13M(15.9949), 2C(57.0214), 3C(57.0214)
sp|P14174|MIF_HUMAN	P14174	MIF_HUMAN	MIF	115	FALSE	FALSE	Homo sapiens	Macrophage migration inhibitory factor	1:Experimental evidence at protein level	17.39	1	0.9986	0	2	2	2	36	36	36	0	0	0	2M(15.9949), 3C(57.0214), N-term(42.0106)
sp|P14209|CD99_HUMAN	P14209	CD99_HUMAN	CD99	185	FALSE	FALSE	Homo sapiens	CD99 antigen	1:Experimental evidence at protein level	65.95	1	0.999	0	6	6	6	45	45	45	0	0	0	10M(15.9949), 2C(57.0214), 2M(15.9949)
sp|P14314|GLU2B_HUMAN	P14314	GLU2B_HUMAN	PRKCSH	528	FALSE	FALSE	Homo sapiens	Glucosidase 2 subunit beta	1:Experimental evidence at protein level	41.29	1	0.999	0	16	16	16	113	113	113	0	0	0	11C(57.0214), 18C(57.0214), 1M(15.9949), 21C(57.0214), 25C(57.0214), 3M(15.9949), 6C(57.0214), 6M(15.9949), 7C(57.0214), 8C(57.0214), 9C(57.0214)
sp|P14324|FPPS_HUMAN	P14324	FPPS_HUMAN	FDPS	419	FALSE	FALSE	Homo sapiens	Farnesyl pyrophosphate synthase	1:Experimental evidence at protein level	21.96	1	0.999	0	7	7	7	35	35	35	0	0	0	7M(15.9949)
sp|P14384|CBPM_HUMAN	P14384	CBPM_HUMAN	CPM	443	FALSE	FALSE	Homo sapiens	Carboxypeptidase M	1:Experimental evidence at protein level	30.7	1	0.9989	0	10	10	10	35	35	35	0	0	0	20C(57.0214), 22M(15.9949), 4M(15.9949), 7M(15.9949)
sp|P14406|CX7A2_HUMAN	P14406	CX7A2_HUMAN	COX7A2	83	FALSE	FALSE	Homo sapiens	Cytochrome c oxidase subunit 7A2, mitochondrial	1:Experimental evidence at protein level	27.71	1	0.9989	0	2	2	2	18	18	18	0	0	0
sp|P14550|AK1A1_HUMAN	P14550	AK1A1_HUMAN	AKR1A1	325	FALSE	FALSE	Homo sapiens	Aldo-keto reductase family 1 member A1	1:Experimental evidence at protein level	25.54	1	0.999	0	6	5	6	11	7	11	0	0	0	4C(57.0214)
sp|P14618|KPYM_HUMAN	P14618	KPYM_HUMAN	PKM	531	FALSE	FALSE	Homo sapiens	Pyruvate kinase PKM	1:Experimental evidence at protein level	73.82	1	0.999	0	36	34	36	504	487	504	0	0	0	12M(15.9949), 13C(57.0214), 13M(15.9949), 14M(15.9949), 16C(57.0214), 18M(15.9949), 1C(57.0214), 4C(57.0214), 5M(15.9949), 6C(57.0214), 7C(57.0214), 8M(15.9949), 9M(15.9949)
sp|P14625|ENPL_HUMAN	P14625	ENPL_HUMAN	HSP90B1	803	FALSE	FALSE	Homo sapiens	Endoplasmin	1:Experimental evidence at protein level	67.12	1	0.999	0	49	39	49	661	565	661	0	0	0	10M(15.9949), 11M(15.9949), 12M(15.9949), 15C(57.0214), 19M(15.9949), 28M(15.9949), 4M(15.9949), 6C(57.0214), 8M(15.9949), 9M(15.9949)
sp|P14672|GLUT4_HUMAN	P14672	GLUT4_HUMAN	SLC2A4	509	FALSE	FALSE	Homo sapiens	Solute carrier family 2, facilitated glucose transporter member 4	1:Experimental evidence at protein level	13.75	1	0.9988	0	5	5	5	12	12	12	0	0	0
sp|P14678|RSMB_HUMAN	P14678	RSMB_HUMAN	SNRPB	240	FALSE	FALSE	Homo sapiens	Small nuclear ribonucleoprotein-associated proteins B and B'	1:Experimental evidence at protein level	15.83	1	0.999	0	4	0	4	18	0	18	0	0	0	7M(15.9949)		sp|P63162|RSMN_HUMAN
sp|P14735|IDE_HUMAN	P14735	IDE_HUMAN	IDE	1019	FALSE	FALSE	Homo sapiens	Insulin-degrading enzyme	1:Experimental evidence at protein level	13.64	1	0.9989	0	13	13	13	25	25	25	0	0	0	8M(15.9949), 9M(15.9949)
sp|P14854|CX6B1_HUMAN	P14854	CX6B1_HUMAN	COX6B1	86	FALSE	FALSE	Homo sapiens	Cytochrome c oxidase subunit 6B1	1:Experimental evidence at protein level	82.56	1	0.999	0	7	7	7	20	20	20	0	0	0	2C(57.0214), 4M(15.9949), 6C(57.0214), 7C(57.0214), N-term(42.0106)
sp|P14866|HNRPL_HUMAN	P14866	HNRPL_HUMAN	HNRNPL	589	FALSE	FALSE	Homo sapiens	Heterogeneous nuclear ribonucleoprotein L	1:Experimental evidence at protein level	60.44	1	0.999	0	24	23	24	218	204	218	0	0	0	10M(15.9949), 12C(57.0214), 13C(57.0214), 15M(15.9949), 17C(57.0214), 1M(15.9949), 27M(15.9949), 2C(57.0214), 4C(57.0214), 4M(15.9949), 5M(15.9949), 6C(57.0214), 6M(15.9949), 7M(15.9949), 8M(15.9949)
sp|P14868|SYDC_HUMAN	P14868	SYDC_HUMAN	DARS1	501	FALSE	FALSE	Homo sapiens	Aspartate--tRNA ligase, cytoplasmic	1:Experimental evidence at protein level	52.69	1	0.999	0	23	23	23	87	87	87	0	0	0	4C(57.0214), 6C(57.0214), 6M(15.9949)
sp|P14923|PLAK_HUMAN	P14923	PLAK_HUMAN	JUP	745	FALSE	FALSE	Homo sapiens	Junction plakoglobin	1:Experimental evidence at protein level	72.75	1	0.999	0	39	33	39	304	265	304	0	0	0	12C(57.0214), 16C(57.0214), 16M(15.9949), 1M(15.9949), 21C(57.0214), 26C(57.0214), 2M(15.9949), 3M(15.9949), 4C(57.0214), 5C(57.0214), 6M(15.9949), 7C(57.0214), 7M(15.9949), 8C(57.0214), 9C(57.0214), 9M(15.9949), N-term(42.0106)
sp|P14927|QCR7_HUMAN	P14927	QCR7_HUMAN	UQCRB	111	FALSE	FALSE	Homo sapiens	Cytochrome b-c1 complex subunit 7	1:Experimental evidence at protein level	43.24	1	0.9989	0	4	4	4	15	15	15	0	0	0	N-term(42.0106)
sp|P15121|ALDR_HUMAN	P15121	ALDR_HUMAN	AKR1B1	316	FALSE	FALSE	Homo sapiens	Aldo-keto reductase family 1 member B1	1:Experimental evidence at protein level	19.62	1	0.9949	0.000611621	8	7	8	25	19	25	0	0	0
sp|P15151|PVR_HUMAN	P15151	PVR_HUMAN	PVR	417	FALSE	FALSE	Homo sapiens	Poliovirus receptor	1:Experimental evidence at protein level	16.07	1	0.9979	0	6	6	6	20	20	20	0	0	0	10M(15.9949)
sp|P15170|ERF3A_HUMAN	P15170	ERF3A_HUMAN	GSPT1	499	FALSE	FALSE	Homo sapiens	Eukaryotic peptide chain release factor GTP-binding subunit ERF3A	1:Experimental evidence at protein level	21.64	1	0.9989	0	9	4	9	16	9	16	0	0	0	6C(57.0214)
sp|P15291|B4GT1_HUMAN	P15291	B4GT1_HUMAN	B4GALT1	398	FALSE	FALSE	Homo sapiens	Beta-1,4-galactosyltransferase 1	1:Experimental evidence at protein level	39.45	1	0.999	0	10	9	10	77	69	77	0	0	0	2M(15.9949), 3M(15.9949), 6M(15.9949)
sp|P15311|EZRI_HUMAN	P15311	EZRI_HUMAN	EZR	586	FALSE	FALSE	Homo sapiens	Ezrin	1:Experimental evidence at protein level	45.73	1	0.999	0	26	16	17	123	63	74	0	0	0	10C(57.0214), 5C(57.0214), 7M(15.9949)
sp|P15509|CSF2R_HUMAN	P15509	CSF2R_HUMAN	CSF2RA	400	FALSE	FALSE	Homo sapiens	Granulocyte-macrophage colony-stimulating factor receptor subunit alpha	1:Experimental evidence at protein level	19	1	0.9989	0	5	5	5	10	10	10	0	0	0	6C(57.0214), 8C(57.0214)
sp|P15529|MCP_HUMAN	P15529	MCP_HUMAN	CD46	392	FALSE	FALSE	Homo sapiens	Membrane cofactor protein	1:Experimental evidence at protein level	17.86	1	0.9988	0	8	8	8	49	49	49	0	0	0	13C(57.0214), 1C(57.0214), 3C(57.0214), 4M(15.9949), 7C(57.0214)
sp|P15531|NDKA_HUMAN	P15531	NDKA_HUMAN	NME1	152	FALSE	FALSE	Homo sapiens	Nucleoside diphosphate kinase A	1:Experimental evidence at protein level	69.74	1	0.999	0	10	5	10	86	26	86	0	0	0	2M(15.9949), 4C(57.0214)
sp|P15559|NQO1_HUMAN	P15559	NQO1_HUMAN	NQO1	274	FALSE	FALSE	Homo sapiens	NAD(P)H dehydrogenase [quinone] 1	1:Experimental evidence at protein level	31.75	1	0.999	0	7	7	7	32	32	32	0	0	0
sp|P15880|RS2_HUMAN	P15880	RS2_HUMAN	RPS2	293	FALSE	FALSE	Homo sapiens	Small ribosomal subunit protein uS5	1:Experimental evidence at protein level	42.66	1	0.999	0	12	12	12	112	112	112	0	0	0	10C(57.0214), 1C(57.0214), 2C(57.0214), 3M(15.9949), 4M(15.9949)
sp|P15924|DESP_HUMAN	P15924	DESP_HUMAN	DSP	2871	FALSE	FALSE	Homo sapiens	Desmoplakin	1:Experimental evidence at protein level	29.68	1	0.999	0	75	75	75	215	215	215	0	0	0	12C(57.0214), 12M(15.9949), 13M(15.9949), 17M(15.9949), 2M(15.9949), 3C(57.0214), 5C(57.0214), 7C(57.0214), 7M(15.9949), 8M(15.9949)
sp|P15954|COX7C_HUMAN	P15954	COX7C_HUMAN	COX7C	63	FALSE	FALSE	Homo sapiens	Cytochrome c oxidase subunit 7C, mitochondrial	1:Experimental evidence at protein level	28.57	1	0.9972	0	2	2	2	19	19	19	0	0	0
sp|P16066|ANPRA_HUMAN	P16066	ANPRA_HUMAN	NPR1	1061	FALSE	FALSE	Homo sapiens	Atrial natriuretic peptide receptor 1	1:Experimental evidence at protein level	27.9	1	0.999	0	20	19	20	43	42	43	0	0	0	12C(57.0214), 13C(57.0214), 18C(57.0214), 1M(15.9949), 2C(57.0214), 5C(57.0214), 9C(57.0214)
sp|P16070|CD44_HUMAN	P16070	CD44_HUMAN	CD44	742	FALSE	FALSE	Homo sapiens	CD44 antigen	1:Experimental evidence at protein level	11.86	1	0.999	0	8	8	8	38	38	38	0	0	0	10M(15.9949), 7C(57.0214), 9C(57.0214)
sp|P16144|ITB4_HUMAN	P16144	ITB4_HUMAN	ITGB4	1822	FALSE	FALSE	Homo sapiens	Integrin beta-4	1:Experimental evidence at protein level	29.91	1	0.999	0	41	41	41	102	102	102	0	0	0	10C(57.0214), 12C(57.0214), 13C(57.0214), 13M(15.9949), 17M(15.9949), 18C(57.0214), 1C(57.0214), 21C(57.0214), 2C(57.0214), 3C(57.0214), 5C(57.0214), 6C(57.0214), 6M(15.9949), 7C(57.0214), 8C(57.0214)
sp|P16152|CBR1_HUMAN	P16152	CBR1_HUMAN	CBR1	277	FALSE	FALSE	Homo sapiens	Carbonyl reductase [NADPH] 1	1:Experimental evidence at protein level	56.32	1	0.999	0	12	9	12	37	24	37	0	0	0	3C(57.0214), 6C(57.0214), 7C(57.0214), N-term(42.0106)
sp|P16219|ACADS_HUMAN	P16219	ACADS_HUMAN	ACADS	412	FALSE	FALSE	Homo sapiens	Short-chain specific acyl-CoA dehydrogenase, mitochondrial	1:Experimental evidence at protein level	22.57	1	0.9963	0	5	5	5	6	6	6	0	0	0	3C(57.0214), 9M(15.9949)
sp|P16260|GDC_HUMAN	P16260	GDC_HUMAN	SLC25A16	332	FALSE	FALSE	Homo sapiens	Solute carrier family 25 member 16	1:Experimental evidence at protein level	39.16	1	0.9981	0	8	8	8	11	11	11	0	0	0	10C(57.0214), 11C(57.0214), 18M(15.9949), 1C(57.0214), 7C(57.0214), 9C(57.0214), N-term(42.0106)
sp|P16278|BGAL_HUMAN	P16278	BGAL_HUMAN	GLB1	677	FALSE	FALSE	Homo sapiens	Beta-galactosidase	1:Experimental evidence at protein level	21.42	1	0.999	0	11	11	11	40	40	40	0	0	0	10C(57.0214), 12M(15.9949), 17C(57.0214), 7C(57.0214)
sp|P16422|EPCAM_HUMAN	P16422	EPCAM_HUMAN	EPCAM	314	FALSE	FALSE	Homo sapiens	Epithelial cell adhesion molecule	1:Experimental evidence at protein level	38.54	1	0.999	0	8	8	8	39	39	39	0	0	0	15C(57.0214), 18C(57.0214), 1M(15.9949), 2C(57.0214), 4C(57.0214), 5C(57.0214), 6C(57.0214)
sp|P16435|NCPR_HUMAN	P16435	NCPR_HUMAN	POR	677	FALSE	FALSE	Homo sapiens	NADPH--cytochrome P450 reductase	1:Experimental evidence at protein level	58.05	1	0.999	0	35	35	35	252	252	252	0	0	0	10M(15.9949), 11C(57.0214), 16M(15.9949), 20C(57.0214), 5C(57.0214), 6C(57.0214), 7M(15.9949), 8C(57.0214), 8M(15.9949), 9C(57.0214)
sp|P16615|AT2A2_HUMAN	P16615	AT2A2_HUMAN	ATP2A2	1042	FALSE	FALSE	Homo sapiens	Sarcoplasmic/endoplasmic reticulum calcium ATPase 2	1:Experimental evidence at protein level	59.6	1	0.999	0	59	36	59	1206	657	1206	0	0	0	10C(57.0214), 11C(57.0214), 12C(57.0214), 13M(15.9949), 14M(15.9949), 15C(57.0214), 16C(57.0214), 17C(57.0214), 1C(57.0214), 1M(15.9949), 20C(57.0214), 20M(15.9949), 21C(57.0214), 22M(15.9949), 23C(57.0214), 2C(57.0214), 2M(15.9949), 3C(57.0214), 3M(15.9949), 4C(57.0214), 5M(15.9949), 6C(57.0214), 6M(15.9949), 7C(57.0214), 7M(15.9949), 8M(15.9949), 9M(15.9949), N-term(42.0106)
sp|P16989|YBOX3_HUMAN	P16989	YBOX3_HUMAN	YBX3	372	FALSE	FALSE	Homo sapiens	Y-box-binding protein 3	1:Experimental evidence at protein level	42.2	1	0.999	0	11	8	8	27	14	14	0	0	0	N-term(42.0106)
sp|P17050|NAGAB_HUMAN	P17050	NAGAB_HUMAN	NAGA	411	FALSE	FALSE	Homo sapiens	Alpha-N-acetylgalactosaminidase	1:Experimental evidence at protein level	8.27	1	0.9989	0	3	3	3	4	4	4	0	0	0	4C(57.0214)
sp|P17152|TMM11_HUMAN	P17152	TMM11_HUMAN	TMEM11	192	FALSE	FALSE	Homo sapiens	Transmembrane protein 11, mitochondrial	1:Experimental evidence at protein level	28.12	1	0.999	0	5	5	5	41	41	41	0	0	0	7C(57.0214)
sp|P17174|AATC_HUMAN	P17174	AATC_HUMAN	GOT1	413	FALSE	FALSE	Homo sapiens	Aspartate aminotransferase, cytoplasmic	1:Experimental evidence at protein level	32.2	1	0.999	0	10	10	10	17	17	17	0	0	0
sp|P17252|KPCA_HUMAN	P17252	KPCA_HUMAN	PRKCA	672	FALSE	FALSE	Homo sapiens	Protein kinase C alpha type	1:Experimental evidence at protein level	11.01	1	0.9985	0	4	3	4	5	4	5	0	0	0	11C(57.0214), N-term(42.0106)
sp|P17275|JUNB_HUMAN	P17275	JUNB_HUMAN	JUNB	347	FALSE	FALSE	Homo sapiens	Transcription factor JunB	1:Experimental evidence at protein level	35.45	1	0.999	0	6	6	6	18	18	18	0	0	0	9C(57.0214)
sp|P17301|ITA2_HUMAN	P17301	ITA2_HUMAN	ITGA2	1181	FALSE	FALSE	Homo sapiens	Integrin alpha-2	1:Experimental evidence at protein level	15.24	1	0.999	0	10	10	10	13	13	13	0	0	0	10C(57.0214), 19C(57.0214), 2M(15.9949), 4M(15.9949)
sp|P17405|ASM_HUMAN	P17405	ASM_HUMAN	SMPD1	631	FALSE	FALSE	Homo sapiens	Sphingomyelin phosphodiesterase	1:Experimental evidence at protein level	7.45	1	0.9989	0	4	4	4	6	6	6	0	0	0
sp|P17568|NDUB7_HUMAN	P17568	NDUB7_HUMAN	NDUFB7	137	FALSE	FALSE	Homo sapiens	NADH dehydrogenase [ubiquinone] 1 beta subcomplex subunit 7	1:Experimental evidence at protein level	18.25	1	0.9983	0	2	2	2	5	5	5	0	0	0	2M(15.9949), 9M(15.9949)
sp|P17612|KAPCA_HUMAN	P17612	KAPCA_HUMAN	PRKACA	351	FALSE	FALSE	Homo sapiens	cAMP-dependent protein kinase catalytic subunit alpha	1:Experimental evidence at protein level	31.91	1	0.999	0	9	2	3	25	11	12	0	0	0
sp|P17655|CAN2_HUMAN	P17655	CAN2_HUMAN	CAPN2	700	FALSE	FALSE	Homo sapiens	Calpain-2 catalytic subunit	1:Experimental evidence at protein level	21.71	1	0.9988	0	12	12	12	22	22	22	0	0	0	4C(57.0214), 5C(57.0214), 6C(57.0214)
sp|P17676|CEBPB_HUMAN	P17676	CEBPB_HUMAN	CEBPB	345	FALSE	FALSE	Homo sapiens	CCAAT/enhancer-binding protein beta	1:Experimental evidence at protein level	11.01	1	0.9987	0	3	3	3	14	14	14	0	0	0	6C(57.0214)
sp|P17693|HLAG_HUMAN	P17693	HLAG_HUMAN	HLA-G	338	FALSE	FALSE	Homo sapiens	HLA class I histocompatibility antigen, alpha chain G	1:Experimental evidence at protein level	18.05	1	0.9986	0	6	3	3	61	22	22	0	0	0	4M(15.9949)
sp|P17706|PTN2_HUMAN	P17706	PTN2_HUMAN	PTPN2	415	FALSE	FALSE	Homo sapiens	Tyrosine-protein phosphatase non-receptor type 2	1:Experimental evidence at protein level	14.22	1	0.9989	0	4	4	4	11	11	11	0	0	0	1M(15.9949), 5M(15.9949)
sp|P17812|PYRG1_HUMAN	P17812	PYRG1_HUMAN	CTPS1	591	FALSE	FALSE	Homo sapiens	CTP synthase 1	1:Experimental evidence at protein level	23.52	1	0.999	0	10	10	10	22	22	22	0	0	0	11C(57.0214), 14C(57.0214), 2C(57.0214), 5C(57.0214)
sp|P17844|DDX5_HUMAN	P17844	DDX5_HUMAN	DDX5	614	FALSE	FALSE	Homo sapiens	Probable ATP-dependent RNA helicase DDX5	1:Experimental evidence at protein level	47.72	1	0.999	0	24	17	17	199	93	93	0	0	0	14C(57.0214), 15M(15.9949), 7C(57.0214)
sp|P17858|PFKAL_HUMAN	P17858	PFKAL_HUMAN	PFKL	780	FALSE	FALSE	Homo sapiens	ATP-dependent 6-phosphofructokinase, liver type	1:Experimental evidence at protein level	20.26	1	0.9983	0	11	8	8	37	13	13	0	0	0	10C(57.0214), 15C(57.0214), N-term(42.0106)
sp|P17931|LEG3_HUMAN	P17931	LEG3_HUMAN	LGALS3	250	FALSE	FALSE	Homo sapiens	Galectin-3	1:Experimental evidence at protein level	20	1	0.9986	0	5	5	5	18	18	18	0	0	0
sp|P17980|PRS6A_HUMAN	P17980	PRS6A_HUMAN	PSMC3	439	FALSE	FALSE	Homo sapiens	26S proteasome regulatory subunit 6A	1:Experimental evidence at protein level	33.49	1	0.999	0	11	11	11	26	26	26	0	0	0	3C(57.0214), 9M(15.9949)
sp|P17987|TCPA_HUMAN	P17987	TCPA_HUMAN	TCP1	556	FALSE	FALSE	Homo sapiens	T-complex protein 1 subunit alpha	1:Experimental evidence at protein level	71.76	1	0.999	0	30	29	30	209	208	209	0	0	0	18M(15.9949), 19C(57.0214), 1M(15.9949), 23M(15.9949), 2C(57.0214), 3C(57.0214), 5M(15.9949), 6M(15.9949), 7C(57.0214), 8M(15.9949), N-term(42.0106)
sp|P18031|PTN1_HUMAN	P18031	PTN1_HUMAN	PTPN1	435	FALSE	FALSE	Homo sapiens	Tyrosine-protein phosphatase non-receptor type 1	1:Experimental evidence at protein level	61.38	1	0.999	0	24	24	24	144	144	144	0	0	0	10C(57.0214), 13C(57.0214), 14M(15.9949), 16C(57.0214), 19M(15.9949), 1M(15.9949), 27C(57.0214), 2M(15.9949), 32C(57.0214), 36M(15.9949), 3M(15.9949), 5C(57.0214), 5M(15.9949), 8C(57.0214)
sp|P18074|ERCC2_HUMAN	P18074	ERCC2_HUMAN	ERCC2	760	FALSE	FALSE	Homo sapiens	General transcription and DNA repair factor IIH helicase subunit XPD	1:Experimental evidence at protein level	18.16	1	0.999	0	10	10	10	22	22	22	0	0	0	3C(57.0214)
sp|P18077|RL35A_HUMAN	P18077	RL35A_HUMAN	RPL35A	110	FALSE	FALSE	Homo sapiens	Large ribosomal subunit protein eL33	1:Experimental evidence at protein level	44.55	1	0.9974	0	7	7	7	32	32	32	0	0	0	2M(15.9949)
sp|P18085|ARF4_HUMAN	P18085	ARF4_HUMAN	ARF4	180	FALSE	FALSE	Homo sapiens	ADP-ribosylation factor 4	1:Experimental evidence at protein level	70	1	0.999	0	12	6	12	179	87	179	0	0	0	12M(15.9949), 1M(15.9949), 3C(57.0214), 3M(15.9949), 7M(15.9949)
sp|P18124|RL7_HUMAN	P18124	RL7_HUMAN	RPL7	248	FALSE	FALSE	Homo sapiens	Large ribosomal subunit protein uL30	1:Experimental evidence at protein level	42.34	1	0.9989	0	10	9	10	52	50	52	0	0	0	5C(57.0214), N-term(42.0106)
sp|P18146|EGR1_HUMAN	P18146	EGR1_HUMAN	EGR1	543	FALSE	FALSE	Homo sapiens	Early growth response protein 1	1:Experimental evidence at protein level	11.97	1	0.9989	0	4	4	4	11	11	11	0	0	0	7M(15.9949)
sp|P18206|VINC_HUMAN	P18206	VINC_HUMAN	VCL	1134	FALSE	FALSE	Homo sapiens	Vinculin	1:Experimental evidence at protein level	32.45	1	0.999	0	30	30	30	66	66	66	0	0	0	1M(15.9949), 7M(15.9949)
sp|P18583|SON_HUMAN	P18583	SON_HUMAN	SON	2426	FALSE	FALSE	Homo sapiens	Protein SON	1:Experimental evidence at protein level	13.85	1	0.999	0	24	24	24	61	61	61	0	0	0	7C(57.0214), 8M(15.9949), N-term(42.0106)
sp|P18621|RL17_HUMAN	P18621	RL17_HUMAN	RPL17	184	FALSE	FALSE	Homo sapiens	Large ribosomal subunit protein uL22	1:Experimental evidence at protein level	40.22	1	0.9987	0	7	6	7	32	30	32	0	0	0
sp|P18669|PGAM1_HUMAN	P18669	PGAM1_HUMAN	PGAM1	254	FALSE	FALSE	Homo sapiens	Phosphoglycerate mutase 1	1:Experimental evidence at protein level	71.26	1	0.9989	0	13	5	13	64	15	64	0	0	0	11M(15.9949), 12C(57.0214), 2M(15.9949), 8M(15.9949), 9M(15.9949)
sp|P18754|RCC1_HUMAN	P18754	RCC1_HUMAN	RCC1	421	FALSE	FALSE	Homo sapiens	Regulator of chromosome condensation	1:Experimental evidence at protein level	36.58	1	0.999	0	9	9	9	38	38	38	0	0	0	10M(15.9949), 22C(57.0214), 27M(15.9949), 2M(15.9949), 9C(57.0214), 9M(15.9949)
sp|P18827|SDC1_HUMAN	P18827	SDC1_HUMAN	SDC1	310	FALSE	FALSE	Homo sapiens	Syndecan-1	1:Experimental evidence at protein level	15.16	1	0.999	0	3	3	3	13	13	13	0	0	0
sp|P19013|K2C4_HUMAN	P19013	K2C4_HUMAN	KRT4	520	FALSE	FALSE	Homo sapiens	Keratin, type II cytoskeletal 4	1:Experimental evidence at protein level	30.96	1	0.9989	0	15	7	8	136	10	11	0	0	0	23M(15.9949)
sp|P19022|CADH2_HUMAN	P19022	CADH2_HUMAN	CDH2	906	FALSE	FALSE	Homo sapiens	Cadherin-2	1:Experimental evidence at protein level	5.3	1	0.9988	0	3	3	3	4	4	4	0	0	0
sp|P19075|TSN8_HUMAN	P19075	TSN8_HUMAN	TSPAN8	237	FALSE	FALSE	Homo sapiens	Tetraspanin-8	1:Experimental evidence at protein level	29.11	1	0.999	0	5	5	5	26	26	26	0	0	0	1C(57.0214), 22C(57.0214), 24C(57.0214), 2C(57.0214), 4C(57.0214), 6C(57.0214)
sp|P19338|NUCL_HUMAN	P19338	NUCL_HUMAN	NCL	710	FALSE	FALSE	Homo sapiens	Nucleolin	1:Experimental evidence at protein level	33.38	1	0.999	0	19	19	19	110	110	110	0	0	0	3M(15.9949), 6C(57.0214)
sp|P19367|HXK1_HUMAN	P19367	HXK1_HUMAN	HK1	917	FALSE	FALSE	Homo sapiens	Hexokinase-1	1:Experimental evidence at protein level	44.93	1	0.999	0	36	30	36	167	120	167	0	0	0	10C(57.0214), 10M(15.9949), 11C(57.0214), 12C(57.0214), 17C(57.0214), 1C(57.0214), 1M(15.9949), 2C(57.0214), 2M(15.9949), 4C(57.0214), 4M(15.9949), 5C(57.0214), 5M(15.9949), 6M(15.9949), 9M(15.9949), N-term(42.0106)
sp|P19404|NDUV2_HUMAN	P19404	NDUV2_HUMAN	NDUFV2	249	FALSE	FALSE	Homo sapiens	NADH dehydrogenase [ubiquinone] flavoprotein 2, mitochondrial	1:Experimental evidence at protein level	33.33	1	0.999	0	6	6	6	35	35	35	0	0	0	3C(57.0214)
sp|P19438|TNR1A_HUMAN	P19438	TNR1A_HUMAN	TNFRSF1A	455	FALSE	FALSE	Homo sapiens	Tumor necrosis factor receptor superfamily member 1A	1:Experimental evidence at protein level	22.2	1	0.9989	0	4	4	4	6	6	6	0	0	0	17C(57.0214), 39C(57.0214), 8C(57.0214)
sp|P19447|ERCC3_HUMAN	P19447	ERCC3_HUMAN	ERCC3	782	FALSE	FALSE	Homo sapiens	General transcription and DNA repair factor IIH helicase/translocase subunit XPB	1:Experimental evidence at protein level	12.66	1	0.9989	0	7	7	7	8	8	8	0	0	0	1C(57.0214)
sp|P19525|E2AK2_HUMAN	P19525	E2AK2_HUMAN	EIF2AK2	551	FALSE	FALSE	Homo sapiens	Interferon-induced, double-stranded RNA-activated protein kinase	1:Experimental evidence at protein level	6.72	1	0.9978	0	3	3	3	3	3	3	0	0	0
sp|P19623|SPEE_HUMAN	P19623	SPEE_HUMAN	SRM	302	FALSE	FALSE	Homo sapiens	Spermidine synthase	1:Experimental evidence at protein level	17.22	1	0.9987	0	5	5	5	20	20	20	0	0	0
sp|P19784|CSK22_HUMAN	P19784	CSK22_HUMAN	CSNK2A2	350	FALSE	FALSE	Homo sapiens	Casein kinase II subunit alpha'	1:Experimental evidence at protein level	26	1	0.999	0	7	7	7	25	25	25	0	0	0	5C(57.0214)
sp|P19971|TYPH_HUMAN	P19971	TYPH_HUMAN	TYMP	482	FALSE	FALSE	Homo sapiens	Thymidine phosphorylase	1:Experimental evidence at protein level	13.28	1	0.9988	0	5	5	5	7	7	7	0	0	0
sp|P20020|AT2B1_HUMAN	P20020	AT2B1_HUMAN	ATP2B1	1220	FALSE	FALSE	Homo sapiens	Plasma membrane calcium-transporting ATPase 1	1:Experimental evidence at protein level	43.52	1	0.999	0	39	22	39	266	139	266	0	0	0	11M(15.9949), 12C(57.0214), 15C(57.0214), 1C(57.0214), 1M(15.9949), 23C(57.0214), 3C(57.0214), 3M(15.9949), 5C(57.0214), 6M(15.9949), 7M(15.9949), 8M(15.9949), 9M(15.9949), N-term(42.0106)
sp|P20042|IF2B_HUMAN	P20042	IF2B_HUMAN	EIF2S2	333	FALSE	FALSE	Homo sapiens	Eukaryotic translation initiation factor 2 subunit 2	1:Experimental evidence at protein level	44.44	1	0.999	0	12	12	12	30	30	30	0	0	0	N-term(42.0106)
sp|P20073|ANXA7_HUMAN	P20073	ANXA7_HUMAN	ANXA7	488	FALSE	FALSE	Homo sapiens	Annexin A7	1:Experimental evidence at protein level	31.56	1	0.9985	0	14	14	14	31	31	31	0	0	0	7C(57.0214)
sp|P20338|RAB4A_HUMAN	P20338	RAB4A_HUMAN	RAB4A	218	FALSE	FALSE	Homo sapiens	Ras-related protein Rab-4A	1:Experimental evidence at protein level	50.46	1	0.9989	0	9	6	8	50	7	12	0	0	0	1M(15.9949), N-term(42.0106)
sp|P20339|RAB5A_HUMAN	P20339	RAB5A_HUMAN	RAB5A	215	FALSE	FALSE	Homo sapiens	Ras-related protein Rab-5A	1:Experimental evidence at protein level	65.12	1	0.999	0	10	7	7	137	52	52	0	0	0	10M(15.9949), 19M(15.9949), 3M(15.9949)
sp|P20340|RAB6A_HUMAN	P20340	RAB6A_HUMAN	RAB6A	208	FALSE	FALSE	Homo sapiens	Ras-related protein Rab-6A	1:Experimental evidence at protein level	54.81	1	0.9988	0	11	6	10	71	17	33	0	0	0	8M(15.9949), N-term(42.0106)
sp|P20618|PSB1_HUMAN	P20618	PSB1_HUMAN	PSMB1	241	FALSE	FALSE	Homo sapiens	Proteasome subunit beta type-1	1:Experimental evidence at protein level	65.15	1	0.999	0	11	11	11	60	60	60	0	0	0	10M(15.9949), 12C(57.0214), 2M(15.9949), 5C(57.0214), 8M(15.9949)
sp|P20645|MPRD_HUMAN	P20645	MPRD_HUMAN	M6PR	277	FALSE	FALSE	Homo sapiens	Cation-dependent mannose-6-phosphate receptor	1:Experimental evidence at protein level	44.04	1	0.999	0	12	11	12	78	77	78	0	0	0	21M(15.9949), 22C(57.0214), 26C(57.0214), 2C(57.0214), 4M(15.9949), 7C(57.0214), 8C(57.0214), 9C(57.0214)
sp|P20648|ATP4A_HUMAN	P20648	ATP4A_HUMAN	ATP4A	1035	FALSE	FALSE	Homo sapiens	Potassium-transporting ATPase alpha chain 1	1:Experimental evidence at protein level	10.72	1	0.9989	0	10	6	6	207	41	41	0	0	0	15C(57.0214), 24C(57.0214), 6C(57.0214), 7C(57.0214), 8M(15.9949)
sp|P20674|COX5A_HUMAN	P20674	COX5A_HUMAN	COX5A	150	FALSE	FALSE	Homo sapiens	Cytochrome c oxidase subunit 5A, mitochondrial	1:Experimental evidence at protein level	55.33	1	0.999	0	7	6	7	45	44	45	0	0	0	10M(15.9949)
sp|P20700|LMNB1_HUMAN	P20700	LMNB1_HUMAN	LMNB1	586	FALSE	FALSE	Homo sapiens	Lamin-B1	1:Experimental evidence at protein level	66.89	1	0.999	0	36	33	35	208	196	206	0	0	0	11M(15.9949), 14M(15.9949), 1C(57.0214), 2M(15.9949), 3M(15.9949), 4M(15.9949), 5M(15.9949), 7C(57.0214), 8M(15.9949), 9M(15.9949), N-term(42.0106)
sp|P20810|ICAL_HUMAN	P20810	ICAL_HUMAN	CAST	708	FALSE	FALSE	Homo sapiens	Calpastatin	1:Experimental evidence at protein level	11.3	1	0.9987	0	6	6	6	11	11	11	0	0	0	12C(57.0214)
sp|P20839|IMDH1_HUMAN	P20839	IMDH1_HUMAN	IMPDH1	514	FALSE	FALSE	Homo sapiens	Inosine-5'-monophosphate dehydrogenase 1	1:Experimental evidence at protein level	14.4	1	0.9979	0	6	5	5	11	10	10	0	0	0	13C(57.0214), 7C(57.0214)
sp|P20851|C4BPB_HUMAN	P20851	C4BPB_HUMAN	C4BPB	252	FALSE	FALSE	Homo sapiens	C4b-binding protein beta chain	1:Experimental evidence at protein level	13.1	1	0.9975	0	3	3	3	5	5	5	0	0	0	12C(57.0214), 4M(15.9949), 6M(15.9949)
sp|P20930|FILA_HUMAN	P20930	FILA_HUMAN	FLG	4061	FALSE	FALSE	Homo sapiens	Filaggrin	1:Experimental evidence at protein level	0.96	1	0.9953	0.000611621	5	5	5	7	7	7	0	0	0
sp|P21127|CD11B_HUMAN	P21127	CD11B_HUMAN	CDK11B	795	FALSE	FALSE	Homo sapiens	Cyclin-dependent kinase 11B	1:Experimental evidence at protein level	6.54	1	0.9988	0	5	0	5	11	0	11	0	0	0	7C(57.0214)		sp|Q9UQ88|CD11A_HUMAN
sp|P21266|GSTM3_HUMAN	P21266	GSTM3_HUMAN	GSTM3	225	FALSE	FALSE	Homo sapiens	Glutathione S-transferase Mu 3	1:Experimental evidence at protein level	67.56	1	0.999	0	14	13	14	170	152	170	0	0	0	11C(57.0214), 17C(57.0214), 1C(57.0214), 2C(57.0214), 3C(57.0214), 3M(15.9949), 4C(57.0214), 6M(15.9949), 9M(15.9949), N-term(42.0106)
sp|P21281|VATB2_HUMAN	P21281	VATB2_HUMAN	ATP6V1B2	511	FALSE	FALSE	Homo sapiens	V-type proton ATPase subunit B, brain isoform	1:Experimental evidence at protein level	47.75	1	0.999	0	15	11	15	47	34	47	0	0	0	13M(15.9949), 16C(57.0214), 19C(57.0214), 21C(57.0214), 3C(57.0214), 6M(15.9949), 9M(15.9949)
sp|P21283|VATC1_HUMAN	P21283	VATC1_HUMAN	ATP6V1C1	382	FALSE	FALSE	Homo sapiens	V-type proton ATPase subunit C 1	1:Experimental evidence at protein level	29.06	1	0.999	0	10	9	10	24	23	24	0	0	0	3C(57.0214), N-term(42.0106)
sp|P21291|CSRP1_HUMAN	P21291	CSRP1_HUMAN	CSRP1	193	FALSE	FALSE	Homo sapiens	Cysteine and glycine-rich protein 1	1:Experimental evidence at protein level	29.53	1	0.999	0	4	4	4	12	12	12	0	0	0
sp|P21333|FLNA_HUMAN	P21333	FLNA_HUMAN	FLNA	2647	FALSE	FALSE	Homo sapiens	Filamin-A	1:Experimental evidence at protein level	58.22	1	0.999	0	109	98	109	748	673	748	0	0	0	11C(57.0214), 11M(15.9949), 12M(15.9949), 13C(57.0214), 14C(57.0214), 15C(57.0214), 16C(57.0214), 1C(57.0214), 23C(57.0214), 2M(15.9949), 35C(57.0214), 3C(57.0214), 4C(57.0214), 4M(15.9949), 5C(57.0214), 5M(15.9949), 6C(57.0214), 7C(57.0214), 9C(57.0214), 9M(15.9949)
sp|P21359|NF1_HUMAN	P21359	NF1_HUMAN	NF1	2839	FALSE	FALSE	Homo sapiens	Neurofibromin	1:Experimental evidence at protein level	2.18	1	0.9989	0	5	5	5	7	7	7	0	0	0
sp|P21796|VDAC1_HUMAN	P21796	VDAC1_HUMAN	VDAC1	283	FALSE	FALSE	Homo sapiens	Non-selective voltage-gated ion channel VDAC1	1:Experimental evidence at protein level	92.58	1	0.999	0	27	24	26	575	513	561	0	0	0	14C(57.0214), 16M(15.9949), 7C(57.0214), 8C(57.0214), 9M(15.9949), N-term(42.0106)
sp|P21912|SDHB_HUMAN	P21912	SDHB_HUMAN	SDHB	280	FALSE	FALSE	Homo sapiens	Succinate dehydrogenase [ubiquinone] iron-sulfur subunit, mitochondrial	1:Experimental evidence at protein level	49.29	1	0.999	0	13	13	13	84	84	84	0	0	0	10M(15.9949), 19C(57.0214), 1C(57.0214), 4C(57.0214), 4M(15.9949), 7C(57.0214), 8M(15.9949), 9M(15.9949)
sp|P21926|CD9_HUMAN	P21926	CD9_HUMAN	CD9	228	FALSE	FALSE	Homo sapiens	CD9 antigen	1:Experimental evidence at protein level	23.25	1	0.999	0	6	6	6	89	89	89	0	0	0	12C(57.0214), 13C(57.0214), 23C(57.0214), 27C(57.0214), 2C(57.0214), 8C(57.0214), 9C(57.0214)
sp|P21953|ODBB_HUMAN	P21953	ODBB_HUMAN	BCKDHB	392	FALSE	FALSE	Homo sapiens	2-oxoisovalerate dehydrogenase subunit beta, mitochondrial	1:Experimental evidence at protein level	20.66	1	0.9989	0	6	6	6	19	19	19	0	0	0	11C(57.0214), 1M(15.9949), 5C(57.0214), 6C(57.0214), 7C(57.0214)
sp|P21964|COMT_HUMAN	P21964	COMT_HUMAN	COMT	271	FALSE	FALSE	Homo sapiens	Catechol O-methyltransferase	1:Experimental evidence at protein level	70.85	1	0.999	0	15	15	15	198	198	198	0	0	0	10C(57.0214), 11C(57.0214), 13C(57.0214), 1M(15.9949), 21C(57.0214), 25C(57.0214), 32M(15.9949), 4C(57.0214), 7C(57.0214), 8M(15.9949)
sp|P22033|MUTA_HUMAN	P22033	MUTA_HUMAN	MMUT	750	FALSE	FALSE	Homo sapiens	Methylmalonyl-CoA mutase, mitochondrial	1:Experimental evidence at protein level	22	1	0.999	0	12	12	12	27	27	27	0	0	0	3C(57.0214), 5M(15.9949)
sp|P22059|OSBP1_HUMAN	P22059	OSBP1_HUMAN	OSBP	807	FALSE	FALSE	Homo sapiens	Oxysterol-binding protein 1	1:Experimental evidence at protein level	29	1	0.999	0	19	17	19	51	46	51	0	0	0	10C(57.0214), 1M(15.9949), 3M(15.9949), 5M(15.9949), 7C(57.0214)
sp|P22061|PIMT_HUMAN	P22061	PIMT_HUMAN	PCMT1	227	FALSE	FALSE	Homo sapiens	Protein-L-isoaspartate(D-aspartate) O-methyltransferase	1:Experimental evidence at protein level	57.71	1	0.999	0	9	9	9	28	28	28	0	0	0	13M(15.9949), 14C(57.0214), 1M(15.9949), 3M(15.9949), 5M(15.9949)
sp|P22087|FBRL_HUMAN	P22087	FBRL_HUMAN	FBL	321	FALSE	FALSE	Homo sapiens	rRNA 2'-O-methyltransferase fibrillarin	1:Experimental evidence at protein level	34.58	1	0.9989	0	9	5	9	36	12	36	0	0	0
sp|P22102|PUR2_HUMAN	P22102	PUR2_HUMAN	GART	1010	FALSE	FALSE	Homo sapiens	Trifunctional purine biosynthetic protein adenosine-3	1:Experimental evidence at protein level	20.1	1	0.999	0	14	14	14	59	59	59	0	0	0	13C(57.0214), 6C(57.0214)
sp|P22234|PUR6_HUMAN	P22234	PUR6_HUMAN	PAICS	425	FALSE	FALSE	Homo sapiens	Bifunctional phosphoribosylaminoimidazole carboxylase/phosphoribosylaminoimidazole succinocarboxamide synthetase	1:Experimental evidence at protein level	58.35	1	0.999	0	17	17	17	129	129	129	0	0	0	14C(57.0214), 19C(57.0214), 2C(57.0214), 4C(57.0214), 5M(15.9949), 7C(57.0214), 8M(15.9949), 9C(57.0214), 9M(15.9949), N-term(42.0106)
sp|P22307|SCP2_HUMAN	P22307	SCP2_HUMAN	SCP2	547	FALSE	FALSE	Homo sapiens	Sterol carrier protein 2	1:Experimental evidence at protein level	51.19	1	0.999	0	22	22	22	99	99	99	0	0	0	10M(15.9949), 12M(15.9949), 16C(57.0214), 17C(57.0214), 1M(15.9949), 20C(57.0214), 26C(57.0214), 27C(57.0214), 3C(57.0214), 5M(15.9949), 7M(15.9949), 8M(15.9949), 9M(15.9949), N-term(42.0106)
sp|P22314|UBA1_HUMAN	P22314	UBA1_HUMAN	UBA1	1058	FALSE	FALSE	Homo sapiens	Ubiquitin-like modifier-activating enzyme 1	1:Experimental evidence at protein level	64.27	1	0.999	0	49	49	49	394	394	394	0	0	0	10C(57.0214), 11C(57.0214), 13M(15.9949), 1C(57.0214), 25M(15.9949), 5C(57.0214), 5M(15.9949), 7C(57.0214), 8C(57.0214), N-term(42.0106)
sp|P22392|NDKB_HUMAN	P22392	NDKB_HUMAN	NME2	152	FALSE	FALSE	Homo sapiens	Nucleoside diphosphate kinase B	1:Experimental evidence at protein level	57.24	1	0.9973	0	10	2	5	72	5	12	0	0	0
sp|P22413|ENPP1_HUMAN	P22413	ENPP1_HUMAN	ENPP1	925	FALSE	FALSE	Homo sapiens	Ectonucleotide pyrophosphatase/phosphodiesterase family member 1	1:Experimental evidence at protein level	20.22	1	0.999	0	11	11	11	16	16	16	0	0	0	13C(57.0214), 15C(57.0214), 3C(57.0214), 5C(57.0214), 6C(57.0214), 7C(57.0214), 9C(57.0214)
sp|P22570|ADRO_HUMAN	P22570	ADRO_HUMAN	FDXR	491	FALSE	FALSE	Homo sapiens	NADPH:adrenodoxin oxidoreductase, mitochondrial	1:Experimental evidence at protein level	35.85	1	0.999	0	13	13	13	24	24	24	0	0	0	12C(57.0214), 13C(57.0214), 5C(57.0214)
sp|P22626|ROA2_HUMAN	P22626	ROA2_HUMAN	HNRNPA2B1	353	FALSE	FALSE	Homo sapiens	Heterogeneous nuclear ribonucleoproteins A2/B1	1:Experimental evidence at protein level	67.14	1	0.999	0	24	22	24	349	317	349	0	0	0	10M(15.9949), 2M(15.9949), 3M(15.9949), 4C(57.0214), 7M(15.9949)
sp|P22670|RFX1_HUMAN	P22670	RFX1_HUMAN	RFX1	979	FALSE	FALSE	Homo sapiens	MHC class II regulatory factor RFX1	1:Experimental evidence at protein level	26.76	1	0.999	0	16	14	16	34	31	34	0	0	0	14C(57.0214)
sp|P22694|KAPCB_HUMAN	P22694	KAPCB_HUMAN	PRKACB	351	FALSE	FALSE	Homo sapiens	cAMP-dependent protein kinase catalytic subunit beta	1:Experimental evidence at protein level	29.63	1	0.9989	0	9	3	9	21	8	21	0	0	0	7M(15.9949)
sp|P22695|QCR2_HUMAN	P22695	QCR2_HUMAN	UQCRC2	453	FALSE	FALSE	Homo sapiens	Cytochrome b-c1 complex subunit 2, mitochondrial	1:Experimental evidence at protein level	64.46	1	0.999	0	20	20	20	264	264	264	0	0	0	1M(15.9949), 24C(57.0214), 2M(15.9949), 3M(15.9949), 7M(15.9949), 9C(57.0214), 9M(15.9949)
sp|P22735|TGM1_HUMAN	P22735	TGM1_HUMAN	TGM1	817	FALSE	FALSE	Homo sapiens	Protein-glutamine gamma-glutamyltransferase K	1:Experimental evidence at protein level	8.81	1	0.9986	0	6	6	6	8	8	8	0	0	0
sp|P22736|NR4A1_HUMAN	P22736	NR4A1_HUMAN	NR4A1	598	FALSE	FALSE	Homo sapiens	Nuclear receptor subfamily 4immunitygroup A member 1	1:Experimental evidence at protein level	25.59	1	0.999	0	10	10	10	18	18	18	0	0	0	10C(57.0214), 15C(57.0214), 1C(57.0214), 4C(57.0214)
sp|P22830|HEMH_HUMAN	P22830	HEMH_HUMAN	FECH	423	FALSE	FALSE	Homo sapiens	Ferrochelatase, mitochondrial	1:Experimental evidence at protein level	43.5	1	0.999	0	13	13	13	53	53	53	0	0	0	12C(57.0214), 14C(57.0214), 3M(15.9949), 4C(57.0214), 4M(15.9949), 6C(57.0214), 8M(15.9949), 9C(57.0214)
sp|P23142|FBLN1_HUMAN	P23142	FBLN1_HUMAN	FBLN1	703	FALSE	FALSE	Homo sapiens	Fibulin-1	1:Experimental evidence at protein level	18.07	1	0.999	0	9	9	9	17	17	17	0	0	0	14C(57.0214), 16C(57.0214), 1C(57.0214), 1M(15.9949), 2C(57.0214), 4C(57.0214), 7C(57.0214), 8C(57.0214)
sp|P23229|ITA6_HUMAN	P23229	ITA6_HUMAN	ITGA6	1130	FALSE	FALSE	Homo sapiens	Integrin alpha-6	1:Experimental evidence at protein level	16.55	1	0.9989	0	13	13	13	23	23	23	0	0	0	13C(57.0214), 4C(57.0214)
sp|P23246|SFPQ_HUMAN	P23246	SFPQ_HUMAN	SFPQ	707	FALSE	FALSE	Homo sapiens	Splicing factor, proline- and glutamine-rich	1:Experimental evidence at protein level	43.99	1	0.999	0	28	27	27	178	163	163	0	0	0	1C(57.0214), 1M(15.9949), 23M(15.9949), 2M(15.9949), 5M(15.9949), 6M(15.9949), 7M(15.9949), 8M(15.9949), 9M(15.9949)
sp|P23258|TBG1_HUMAN	P23258	TBG1_HUMAN	TUBG1	451	FALSE	FALSE	Homo sapiens	Tubulin gamma-1 chain	1:Experimental evidence at protein level	35.03	1	0.999	0	11	2	11	32	5	32	0	0	0	5M(15.9949)
sp|P23284|PPIB_HUMAN	P23284	PPIB_HUMAN	PPIB	216	FALSE	FALSE	Homo sapiens	Peptidyl-prolyl cis-trans isomerase B	1:Experimental evidence at protein level	50.93	1	0.999	0	13	12	13	156	155	156	0	0	0	3M(15.9949), 5M(15.9949), 7C(57.0214), 9M(15.9949)
sp|P23368|MAOM_HUMAN	P23368	MAOM_HUMAN	ME2	584	FALSE	FALSE	Homo sapiens	NAD-dependent malic enzyme, mitochondrial	1:Experimental evidence at protein level	42.12	1	0.999	0	16	15	16	44	42	44	0	0	0	12M(15.9949), 15C(57.0214), 2C(57.0214)
sp|P23378|GCSP_HUMAN	P23378	GCSP_HUMAN	GLDC	1020	FALSE	FALSE	Homo sapiens	Glycine dehydrogenase (decarboxylating), mitochondrial	1:Experimental evidence at protein level	31.18	1	0.999	0	20	20	20	53	53	53	0	0	0	12C(57.0214), 14C(57.0214), 1C(57.0214), 2C(57.0214), 2M(15.9949), 3C(57.0214)
sp|P23381|SYWC_HUMAN	P23381	SYWC_HUMAN	WARS1	471	FALSE	FALSE	Homo sapiens	Tryptophan--tRNA ligase, cytoplasmic	1:Experimental evidence at protein level	47.35	1	0.999	0	16	16	16	76	76	76	0	0	0	10C(57.0214), 18C(57.0214), 1M(15.9949), 2M(15.9949), 3C(57.0214), 5C(57.0214), 7M(15.9949)
sp|P23396|RS3_HUMAN	P23396	RS3_HUMAN	RPS3	243	FALSE	FALSE	Homo sapiens	Small ribosomal subunit protein uS3	1:Experimental evidence at protein level	76.54	1	0.999	0	17	17	17	140	140	140	0	0	0	2C(57.0214), 2M(15.9949), 3C(57.0214), 3M(15.9949), 6M(15.9949), 9M(15.9949), N-term(42.0106)
sp|P23434|GCSH_HUMAN	P23434	GCSH_HUMAN	GCSH	173	FALSE	FALSE	Homo sapiens	Glycine cleavage system H protein, mitochondrial	1:Experimental evidence at protein level	38.73	1	0.999	0	3	3	3	35	35	35	0	0	0	13M(15.9949), 1M(15.9949), 29C(57.0214), 2C(57.0214)
sp|P23458|JAK1_HUMAN	P23458	JAK1_HUMAN	JAK1	1154	FALSE	FALSE	Homo sapiens	Tyrosine-protein kinase JAK1	1:Experimental evidence at protein level	9.45	1	0.998	0	7	7	7	13	13	13	0	0	0	3C(57.0214), 7C(57.0214), 8C(57.0214)
sp|P23526|SAHH_HUMAN	P23526	SAHH_HUMAN	AHCY	432	FALSE	FALSE	Homo sapiens	Adenosylhomocysteinase	1:Experimental evidence at protein level	38.43	1	0.9989	0	17	16	17	123	115	123	0	0	0	13M(15.9949), 6M(15.9949), 7C(57.0214), 9M(15.9949)
sp|P23528|COF1_HUMAN	P23528	COF1_HUMAN	CFL1	166	FALSE	FALSE	Homo sapiens	Cofilin-1	1:Experimental evidence at protein level	65.06	1	0.999	0	9	6	9	102	81	102	0	0	0	5C(57.0214), 7C(57.0214), N-term(42.0106)
sp|P23588|IF4B_HUMAN	P23588	IF4B_HUMAN	EIF4B	611	FALSE	FALSE	Homo sapiens	Eukaryotic translation initiation factor 4B	1:Experimental evidence at protein level	16.53	1	0.9989	0	7	7	7	13	13	13	0	0	0
sp|P23610|HAP40_HUMAN	P23610	HAP40_HUMAN	F8A1	371	FALSE	FALSE	Homo sapiens	40-kDa huntingtin-associated protein	1:Experimental evidence at protein level	14.02	1	0.9988	0	2	2	2	6	6	6	0	0	0	23C(57.0214), N-term(42.0106)
sp|P23634|AT2B4_HUMAN	P23634	AT2B4_HUMAN	ATP2B4	1241	FALSE	FALSE	Homo sapiens	Plasma membrane calcium-transporting ATPase 4	1:Experimental evidence at protein level	35.46	1	0.999	0	34	20	21	213	89	97	0	0	0	11M(15.9949), 12C(57.0214), 13M(15.9949), 17C(57.0214), 1C(57.0214), 3C(57.0214), 3M(15.9949), 6C(57.0214), 6M(15.9949), 7M(15.9949), 8C(57.0214), 9M(15.9949)
sp|P23763|VAMP1_HUMAN	P23763	VAMP1_HUMAN	VAMP1	118	FALSE	FALSE	Homo sapiens	Vesicle-associated membrane protein 1	1:Experimental evidence at protein level	33.9	1	0.9988	0	3	2	2	5	4	4	0	0	0
sp|P23786|CPT2_HUMAN	P23786	CPT2_HUMAN	CPT2	658	FALSE	FALSE	Homo sapiens	Carnitine O-palmitoyltransferase 2, mitochondrial	1:Experimental evidence at protein level	69.45	1	0.999	0	40	40	40	287	287	287	0	0	0	11M(15.9949), 12C(57.0214), 12M(15.9949), 13C(57.0214), 13M(15.9949), 1C(57.0214), 2M(15.9949), 4M(15.9949), 5C(57.0214), 5M(15.9949), 6C(57.0214), 6M(15.9949), 7C(57.0214), 8C(57.0214), 9C(57.0214), 9M(15.9949)
sp|P23919|KTHY_HUMAN	P23919	KTHY_HUMAN	DTYMK	212	FALSE	FALSE	Homo sapiens	Thymidylate kinase	1:Experimental evidence at protein level	19.34	1	0.9989	0	4	4	4	8	8	8	0	0	0	6C(57.0214)
sp|P23921|RIR1_HUMAN	P23921	RIR1_HUMAN	RRM1	792	FALSE	FALSE	Homo sapiens	Ribonucleoside-diphosphate reductase large subunit	1:Experimental evidence at protein level	22.1	1	0.999	0	11	11	11	46	46	46	0	0	0	11C(57.0214), 6C(57.0214), 8M(15.9949)
sp|P24390|ERD21_HUMAN	P24390	ERD21_HUMAN	KDELR1	212	FALSE	FALSE	Homo sapiens	ER lumen protein-retaining receptor 1	1:Experimental evidence at protein level	36.32	1	0.999	0	6	4	6	100	45	100	0	0	0	15C(57.0214), 16M(15.9949), 2C(57.0214)
sp|P24468|COT2_HUMAN	P24468	COT2_HUMAN	NR2F2	414	FALSE	FALSE	Homo sapiens	COUP transcription factor 2	1:Experimental evidence at protein level	33.09	1	0.9977	0	11	4	4	31	6	6	0	0	0	10C(57.0214), 12C(57.0214), 9C(57.0214)
sp|P24534|EF1B_HUMAN	P24534	EF1B_HUMAN	EEF1B2	225	FALSE	FALSE	Homo sapiens	Elongation factor 1-beta	1:Experimental evidence at protein level	37.78	1	0.999	0	6	4	4	27	21	21	0	0	0
sp|P24539|AT5F1_HUMAN	P24539	AT5F1_HUMAN	ATP5PB	256	FALSE	FALSE	Homo sapiens	ATP synthase peripheral stalk subunit b, mitochondrial	1:Experimental evidence at protein level	68.36	1	0.999	0	16	16	16	200	200	200	0	0	0	10M(15.9949), 11M(15.9949), 5M(15.9949), 7M(15.9949)
sp|P24666|PPAC_HUMAN	P24666	PPAC_HUMAN	ACP1	158	FALSE	FALSE	Homo sapiens	Low molecular weight phosphotyrosine protein phosphatase	1:Experimental evidence at protein level	34.81	1	0.9989	0	5	4	4	15	14	14	0	0	0
sp|P24752|THIL_HUMAN	P24752	THIL_HUMAN	ACAT1	427	FALSE	FALSE	Homo sapiens	Acetyl-CoA acetyltransferase, mitochondrial	1:Experimental evidence at protein level	60.89	1	0.999	0	21	20	21	170	163	170	0	0	0	14C(57.0214), 16M(15.9949), 1M(15.9949), 23M(15.9949), 24M(15.9949), 3M(15.9949), 4M(15.9949), 6C(57.0214)
sp|P24928|RPB1_HUMAN	P24928	RPB1_HUMAN	POLR2A	1970	FALSE	FALSE	Homo sapiens	DNA-directed RNA polymerase II subunit RPB1	1:Experimental evidence at protein level	18.83	1	0.999	0	26	26	26	50	50	50	0	0	0	11C(57.0214), 15M(15.9949), 3C(57.0214), 6C(57.0214), 8C(57.0214)
sp|P24941|CDK2_HUMAN	P24941	CDK2_HUMAN	CDK2	298	FALSE	FALSE	Homo sapiens	Cyclin-dependent kinase 2	1:Experimental evidence at protein level	27.52	1	0.9989	0	7	4	5	35	11	20	0	0	0
sp|P25205|MCM3_HUMAN	P25205	MCM3_HUMAN	MCM3	808	FALSE	FALSE	Homo sapiens	DNA replication licensing factor MCM3	1:Experimental evidence at protein level	57.05	1	0.999	0	36	36	36	194	194	194	0	0	0	3M(15.9949), 4C(57.0214), 5C(57.0214), 5M(15.9949), N-term(42.0106)
sp|P25311|ZA2G_HUMAN	P25311	ZA2G_HUMAN	AZGP1	298	FALSE	FALSE	Homo sapiens	Zinc-alpha-2-glycoprotein	1:Experimental evidence at protein level	20.13	1	0.9967	0	5	5	5	13	13	13	0	0	0	7C(57.0214)
sp|P25325|THTM_HUMAN	P25325	THTM_HUMAN	MPST	297	FALSE	FALSE	Homo sapiens	3-mercaptopyruvate sulfurtransferase	1:Experimental evidence at protein level	52.19	1	0.999	0	12	10	11	40	37	39	0	0	0	13C(57.0214)
sp|P25398|RS12_HUMAN	P25398	RS12_HUMAN	RPS12	132	FALSE	FALSE	Homo sapiens	Small ribosomal subunit protein eS12	1:Experimental evidence at protein level	69.7	1	0.999	0	7	7	7	62	62	62	0	0	0	11C(57.0214), 11M(15.9949), 4C(57.0214), 5C(57.0214), 6C(57.0214), 8C(57.0214), N-term(42.0106)
sp|P25445|TNR6_HUMAN	P25445	TNR6_HUMAN	FAS	335	FALSE	FALSE	Homo sapiens	Tumor necrosis factor receptor superfamily member 6	1:Experimental evidence at protein level	32.24	1	0.999	0	9	9	9	23	23	23	0	0	0	11C(57.0214), 14C(57.0214), 2C(57.0214), 4C(57.0214)
sp|P25685|DNJB1_HUMAN	P25685	DNJB1_HUMAN	DNAJB1	340	FALSE	FALSE	Homo sapiens	DnaJ homolog subfamily B member 1	1:Experimental evidence at protein level	17.35	1	0.9988	0	6	6	6	14	14	14	0	0	0
sp|P25705|ATPA_HUMAN	P25705	ATPA_HUMAN	ATP5F1A	553	FALSE	FALSE	Homo sapiens	ATP synthase F(1) complex subunit alpha, mitochondrial	1:Experimental evidence at protein level	63.11	1	0.999	0	34	32	34	470	462	470	0	0	0	2M(15.9949), 3C(57.0214), 6M(15.9949), 7M(15.9949), 8M(15.9949)
sp|P25786|PSA1_HUMAN	P25786	PSA1_HUMAN	PSMA1	263	FALSE	FALSE	Homo sapiens	Proteasome subunit alpha type-1	1:Experimental evidence at protein level	40.68	1	0.9989	0	10	10	10	36	36	36	0	0	0	8M(15.9949)
sp|P25787|PSA2_HUMAN	P25787	PSA2_HUMAN	PSMA2	234	FALSE	FALSE	Homo sapiens	Proteasome subunit alpha type-2	1:Experimental evidence at protein level	48.72	1	0.999	0	8	8	8	33	33	33	0	0	0	9M(15.9949)
sp|P25788|PSA3_HUMAN	P25788	PSA3_HUMAN	PSMA3	255	FALSE	FALSE	Homo sapiens	Proteasome subunit alpha type-3	1:Experimental evidence at protein level	37.25	1	0.999	0	9	9	9	54	54	54	0	0	0	4M(15.9949), 8M(15.9949), N-term(42.0106)
sp|P25789|PSA4_HUMAN	P25789	PSA4_HUMAN	PSMA4	261	FALSE	FALSE	Homo sapiens	Proteasome subunit alpha type-4	1:Experimental evidence at protein level	44.83	1	0.999	0	10	9	10	73	65	73	0	0	0	11C(57.0214), 14M(15.9949), 19C(57.0214), 3C(57.0214), 5M(15.9949), 7C(57.0214)
sp|P25815|S100P_HUMAN	P25815	S100P_HUMAN	S100P	95	FALSE	FALSE	Homo sapiens	Protein S100-P	1:Experimental evidence at protein level	41.05	1	0.999	0	3	3	3	12	12	12	0	0	0	N-term(42.0106)
sp|P26006|ITA3_HUMAN	P26006	ITA3_HUMAN	ITGA3	1051	FALSE	FALSE	Homo sapiens	Integrin alpha-3	1:Experimental evidence at protein level	12.27	1	0.9989	0	12	12	12	31	31	31	0	0	0	15M(15.9949), 6M(15.9949), 7C(57.0214)
sp|P26038|MOES_HUMAN	P26038	MOES_HUMAN	MSN	577	FALSE	FALSE	Homo sapiens	Moesin	1:Experimental evidence at protein level	57.02	1	0.999	0	28	18	28	148	97	148	0	0	0	10C(57.0214), 11M(15.9949), 3M(15.9949), 4M(15.9949), 5C(57.0214), 6M(15.9949), 7M(15.9949), 9M(15.9949)
sp|P26196|DDX6_HUMAN	P26196	DDX6_HUMAN	DDX6	483	FALSE	FALSE	Homo sapiens	Probable ATP-dependent RNA helicase DDX6	1:Experimental evidence at protein level	30.64	1	0.9987	0	12	12	12	31	31	31	0	0	0	10C(57.0214), 4C(57.0214), 8C(57.0214)
sp|P26232|CTNA2_HUMAN	P26232	CTNA2_HUMAN	CTNNA2	953	FALSE	FALSE	Homo sapiens	Catenin alpha-2	1:Experimental evidence at protein level	17.31	1	0.999	0	12	4	4	29	9	9	0	0	0	17C(57.0214), 5M(15.9949)
sp|P26358|DNMT1_HUMAN	P26358	DNMT1_HUMAN	DNMT1	1616	FALSE	FALSE	Homo sapiens	DNA (cytosine-5)-methyltransferase 1	1:Experimental evidence at protein level	12.5	1	0.999	0	16	16	16	35	35	35	0	0	0	1C(57.0214), 2C(57.0214), 4C(57.0214)
sp|P26368|U2AF2_HUMAN	P26368	U2AF2_HUMAN	U2AF2	475	FALSE	FALSE	Homo sapiens	Splicing factor U2AF 65 kDa subunit	1:Experimental evidence at protein level	43.37	1	0.999	0	11	11	11	62	62	62	0	0	0	11M(15.9949), 15M(15.9949), 16C(57.0214), 17M(15.9949), 2M(15.9949), 36M(15.9949), N-term(42.0106)
sp|P26373|RL13_HUMAN	P26373	RL13_HUMAN	RPL13	211	FALSE	FALSE	Homo sapiens	Large ribosomal subunit protein eL13	1:Experimental evidence at protein level	33.18	1	0.9989	0	7	7	7	67	67	67	0	0	0	10M(15.9949)
sp|P26447|S10A4_HUMAN	P26447	S10A4_HUMAN	S100A4	101	FALSE	FALSE	Homo sapiens	Protein S100-A4	1:Experimental evidence at protein level	42.57	1	0.9985	0	6	6	6	73	73	73	0	0	0	2C(57.0214), 2M(15.9949), 5M(15.9949), N-term(42.0106)
sp|P26572|MGAT1_HUMAN	P26572	MGAT1_HUMAN	MGAT1	445	FALSE	FALSE	Homo sapiens	Alpha-1,3-mannosyl-glycoprotein 2-beta-N-acetylglucosaminyltransferase	1:Experimental evidence at protein level	31.46	1	0.9989	0	10	10	10	16	16	16	0	0	0	14C(57.0214), 7C(57.0214)
sp|P26599|PTBP1_HUMAN	P26599	PTBP1_HUMAN	PTBP1	557	FALSE	FALSE	Homo sapiens	Polypyrimidine tract-binding protein 1	1:Experimental evidence at protein level	66.25	1	0.999	0	25	20	25	301	257	301	0	0	0	10C(57.0214), 12C(57.0214), 13C(57.0214), 16M(15.9949), 29M(15.9949), 31M(15.9949), 6M(15.9949), 7M(15.9949), 9C(57.0214), N-term(42.0106)
sp|P26639|SYTC_HUMAN	P26639	SYTC_HUMAN	TARS1	723	FALSE	FALSE	Homo sapiens	Threonine--tRNA ligase 1, cytoplasmic	1:Experimental evidence at protein level	36.93	1	0.999	0	22	20	22	88	83	88	0	0	0	11C(57.0214), 16C(57.0214), 1M(15.9949), 2M(15.9949), 3M(15.9949), 8C(57.0214)
sp|P26640|SYVC_HUMAN	P26640	SYVC_HUMAN	VARS1	1264	FALSE	FALSE	Homo sapiens	Valine--tRNA ligase	1:Experimental evidence at protein level	33.94	1	0.999	0	29	29	29	89	89	89	0	0	0	10C(57.0214), 1C(57.0214), 21C(57.0214), 2C(57.0214), N-term(42.0106)
sp|P26641|EF1G_HUMAN	P26641	EF1G_HUMAN	EEF1G	437	FALSE	FALSE	Homo sapiens	Elongation factor 1-gamma	1:Experimental evidence at protein level	72.77	1	0.999	0	25	25	25	224	224	224	0	0	0	10M(15.9949), 11C(57.0214), 12C(57.0214), 13C(57.0214), 18M(15.9949), 5C(57.0214), N-term(42.0106)
sp|P27105|STOM_HUMAN	P27105	STOM_HUMAN	STOM	288	FALSE	FALSE	Homo sapiens	Stomatin	1:Experimental evidence at protein level	35.76	1	0.999	0	7	7	7	31	31	31	0	0	0	10C(57.0214), 4M(15.9949), 8M(15.9949)
sp|P27144|KAD4_HUMAN	P27144	KAD4_HUMAN	AK4	223	FALSE	FALSE	Homo sapiens	Adenylate kinase 4, mitochondrial	1:Experimental evidence at protein level	51.12	1	0.9989	0	11	11	11	32	32	32	0	0	0	8M(15.9949)
sp|P27338|AOFB_HUMAN	P27338	AOFB_HUMAN	MAOB	520	FALSE	FALSE	Homo sapiens	Amine oxidase [flavin-containing] B	1:Experimental evidence at protein level	19.42	1	0.999	0	8	7	8	21	19	21	0	0	0
sp|P27348|1433T_HUMAN	P27348	1433T_HUMAN	YWHAQ	245	FALSE	FALSE	Homo sapiens	14-3-3 protein theta	1:Experimental evidence at protein level	68.16	1	0.999	0	17	10	17	292	170	292	0	0	0	15C(57.0214), 2M(15.9949), 3C(57.0214), 3M(15.9949), 4M(15.9949), 6M(15.9949), 7C(57.0214), 8M(15.9949)
sp|P27635|RL10_HUMAN	P27635	RL10_HUMAN	RPL10	214	FALSE	FALSE	Homo sapiens	Large ribosomal subunit protein uL16	1:Experimental evidence at protein level	35.98	1	0.999	0	6	4	6	45	26	45	0	0	0	10M(15.9949), 4C(57.0214), 6C(57.0214), 7C(57.0214), 8M(15.9949), 9M(15.9949)
sp|P27694|RFA1_HUMAN	P27694	RFA1_HUMAN	RPA1	616	FALSE	FALSE	Homo sapiens	Replication protein A 70 kDa DNA-binding subunit	1:Experimental evidence at protein level	35.23	1	0.999	0	16	16	16	35	35	35	0	0	0	10C(57.0214), 13C(57.0214), 3C(57.0214), 8C(57.0214)
sp|P27695|APEX1_HUMAN	P27695	APEX1_HUMAN	APEX1	318	FALSE	FALSE	Homo sapiens	DNA repair nuclease/redox regulator APEX1	1:Experimental evidence at protein level	47.48	1	0.999	0	12	12	12	66	66	66	0	0	0	13C(57.0214), 2C(57.0214), 7C(57.0214), 8C(57.0214)
sp|P27701|CD82_HUMAN	P27701	CD82_HUMAN	CD82	267	FALSE	FALSE	Homo sapiens	CD82 antigen	1:Experimental evidence at protein level	27.34	1	0.9989	0	5	5	5	19	19	19	0	0	0	17C(57.0214), 18M(15.9949), 3M(15.9949)
sp|P27708|PYR1_HUMAN	P27708	PYR1_HUMAN	CAD	2225	FALSE	FALSE	Homo sapiens	Multifunctional protein CAD	1:Experimental evidence at protein level	18.2	1	0.999	0	33	29	29	156	94	94	0	0	0	1M(15.9949), 5M(15.9949), 6C(57.0214), 6M(15.9949), N-term(42.0106)
sp|P27797|CALR_HUMAN	P27797	CALR_HUMAN	CALR	417	FALSE	FALSE	Homo sapiens	Calreticulin	1:Experimental evidence at protein level	82.49	1	0.999	0	27	27	27	180	180	180	0	0	0	11M(15.9949), 20M(15.9949), 26C(57.0214), 7C(57.0214), 9M(15.9949)
sp|P27816|MAP4_HUMAN	P27816	MAP4_HUMAN	MAP4	1152	FALSE	FALSE	Homo sapiens	Microtubule-associated protein 4	1:Experimental evidence at protein level	17.88	1	0.999	0	15	15	15	46	46	46	0	0	0	2M(15.9949), N-term(42.0106)
sp|P27824|CALX_HUMAN	P27824	CALX_HUMAN	CANX	592	FALSE	FALSE	Homo sapiens	Calnexin	1:Experimental evidence at protein level	69.09	1	0.999	0	51	49	51	606	600	606	0	0	0	1C(57.0214), 27M(15.9949), 32M(15.9949), 33M(15.9949), 5M(15.9949), 6M(15.9949), 7C(57.0214)
sp|P28062|PSB8_HUMAN	P28062	PSB8_HUMAN	PSMB8	276	FALSE	FALSE	Homo sapiens	Proteasome subunit beta type-8	1:Experimental evidence at protein level	23.91	1	0.9984	0	6	6	6	18	18	18	0	0	0
sp|P28066|PSA5_HUMAN	P28066	PSA5_HUMAN	PSMA5	241	FALSE	FALSE	Homo sapiens	Proteasome subunit alpha type-5	1:Experimental evidence at protein level	42.32	1	0.999	0	8	7	8	45	40	45	0	0	0	16C(57.0214), 6M(15.9949), 7M(15.9949)
sp|P28070|PSB4_HUMAN	P28070	PSB4_HUMAN	PSMB4	264	FALSE	FALSE	Homo sapiens	Proteasome subunit beta type-4	1:Experimental evidence at protein level	40.15	1	0.999	0	7	7	7	18	18	18	0	0	0	5M(15.9949), 6M(15.9949)
sp|P28072|PSB6_HUMAN	P28072	PSB6_HUMAN	PSMB6	239	FALSE	FALSE	Homo sapiens	Proteasome subunit beta type-6	1:Experimental evidence at protein level	12.97	1	0.9988	0	3	3	3	19	19	19	0	0	0
sp|P28074|PSB5_HUMAN	P28074	PSB5_HUMAN	PSMB5	263	FALSE	FALSE	Homo sapiens	Proteasome subunit beta type-5	1:Experimental evidence at protein level	40.3	1	0.999	0	10	10	10	52	52	52	0	0	0	5M(15.9949)
sp|P28288|ABCD3_HUMAN	P28288	ABCD3_HUMAN	ABCD3	659	FALSE	FALSE	Homo sapiens	ATP-binding cassette sub-family D member 3	1:Experimental evidence at protein level	63.28	1	0.999	0	36	35	36	308	304	308	0	0	0	11M(15.9949), 13C(57.0214), 18C(57.0214), 1M(15.9949), 2C(57.0214), 3C(57.0214), 3M(15.9949), 5M(15.9949), 7M(15.9949), 8C(57.0214), 9M(15.9949)
sp|P28290|ITPI2_HUMAN	P28290	ITPI2_HUMAN	ITPRID2	1259	FALSE	FALSE	Homo sapiens	Protein ITPRID2	1:Experimental evidence at protein level	5.56	1	0.9987	0	5	5	5	6	6	6	0	0	0
sp|P28328|PEX2_HUMAN	P28328	PEX2_HUMAN	PEX2	305	FALSE	FALSE	Homo sapiens	Peroxisome biogenesis factor 2	1:Experimental evidence at protein level	23.61	1	0.999	0	6	6	6	19	19	19	0	0	0	5C(57.0214), 5M(15.9949)
sp|P28331|NDUS1_HUMAN	P28331	NDUS1_HUMAN	NDUFS1	727	FALSE	FALSE	Homo sapiens	NADH-ubiquinone oxidoreductase 75 kDa subunit, mitochondrial	1:Experimental evidence at protein level	65.61	1	0.999	0	36	36	36	255	255	255	0	0	0	11C(57.0214), 14C(57.0214), 15C(57.0214), 1M(15.9949), 2C(57.0214), 3M(15.9949), 4M(15.9949), 5C(57.0214), 7C(57.0214), 7M(15.9949), 8M(15.9949)
sp|P28340|DPOD1_HUMAN	P28340	DPOD1_HUMAN	POLD1	1107	FALSE	FALSE	Homo sapiens	DNA polymerase delta catalytic subunit	1:Experimental evidence at protein level	16.98	1	0.999	0	15	14	14	28	26	26	0	0	0	10C(57.0214), 10M(15.9949), 11C(57.0214), 13C(57.0214), 3C(57.0214)
sp|P28482|MK01_HUMAN	P28482	MK01_HUMAN	MAPK1	360	FALSE	FALSE	Homo sapiens	Mitogen-activated protein kinase 1	1:Experimental evidence at protein level	48.89	1	0.999	0	16	10	16	57	43	57	0	0	0	10C(57.0214), 12M(15.9949), 15C(57.0214), 2C(57.0214), 7M(15.9949), N-term(42.0106)
sp|P28702|RXRB_HUMAN	P28702	RXRB_HUMAN	RXRB	533	FALSE	FALSE	Homo sapiens	Retinoic acid receptor RXR-beta	1:Experimental evidence at protein level	16.89	1	0.999	0	5	4	5	12	11	12	0	0	0	26C(57.0214)
sp|P28799|GRN_HUMAN	P28799	GRN_HUMAN	GRN	593	FALSE	FALSE	Homo sapiens	Progranulin	1:Experimental evidence at protein level	7.93	1	0.9989	0	4	4	4	11	11	11	0	0	0	10C(57.0214), 13C(57.0214), 14C(57.0214), 1C(57.0214), 2C(57.0214), 3C(57.0214), 7C(57.0214), 9M(15.9949)
sp|P28838|AMPL_HUMAN	P28838	AMPL_HUMAN	LAP3	519	FALSE	FALSE	Homo sapiens	Cytosol aminopeptidase	1:Experimental evidence at protein level	28.13	1	0.9988	0	13	13	13	23	23	23	0	0	0	14C(57.0214)
sp|P29144|TPP2_HUMAN	P29144	TPP2_HUMAN	TPP2	1249	FALSE	FALSE	Homo sapiens	Tripeptidyl-peptidase 2	1:Experimental evidence at protein level	10.81	1	0.999	0	9	9	9	20	20	20	0	0	0	2C(57.0214)
sp|P29279|CCN2_HUMAN	P29279	CCN2_HUMAN	CCN2	349	FALSE	FALSE	Homo sapiens	CCN family member 2	1:Experimental evidence at protein level	23.78	1	0.999	0	7	7	7	11	11	11	0	0	0	11M(15.9949), 13C(57.0214), 3C(57.0214), 5C(57.0214), 6C(57.0214), 9C(57.0214)
sp|P29317|EPHA2_HUMAN	P29317	EPHA2_HUMAN	EPHA2	976	FALSE	FALSE	Homo sapiens	Ephrin type-A receptor 2	1:Experimental evidence at protein level	17.62	1	0.999	0	11	9	11	24	19	24	0	0	0	10C(57.0214), 12M(15.9949), 1C(57.0214), 30C(57.0214), 5C(57.0214), 8C(57.0214)
sp|P29353|SHC1_HUMAN	P29353	SHC1_HUMAN	SHC1	583	FALSE	FALSE	Homo sapiens	SHC-transforming protein 1	1:Experimental evidence at protein level	22.98	1	0.9989	0	8	7	8	15	12	15	0	0	0	7C(57.0214)
sp|P29372|3MG_HUMAN	P29372	3MG_HUMAN	MPG	298	FALSE	FALSE	Homo sapiens	DNA-3-methyladenine glycosylase	1:Experimental evidence at protein level	33.22	1	0.9976	0	6	6	6	7	7	7	0	0	0	29C(57.0214), 3C(57.0214)
sp|P29401|TKT_HUMAN	P29401	TKT_HUMAN	TKT	623	FALSE	FALSE	Homo sapiens	Transketolase	1:Experimental evidence at protein level	61.8	1	0.999	0	26	25	26	291	280	291	0	0	0	12C(57.0214), 13M(15.9949), 16C(57.0214), 18C(57.0214), 19C(57.0214), 1M(15.9949), 21M(15.9949), 25M(15.9949), 28M(15.9949), 2M(15.9949), 31C(57.0214), 33M(15.9949), 35M(15.9949), 5C(57.0214), N-term(42.0106)
sp|P29590|PML_HUMAN	P29590	PML_HUMAN	PML	882	FALSE	FALSE	Homo sapiens	Protein PML	1:Experimental evidence at protein level	7.14	1	0.9956	0.000422922	6	6	6	9	9	9	0	0	0	7C(57.0214)
sp|P29692|EF1D_HUMAN	P29692	EF1D_HUMAN	EEF1D	281	FALSE	FALSE	Homo sapiens	Elongation factor 1-delta	1:Experimental evidence at protein level	63.35	1	0.999	0	13	11	13	59	53	59	0	0	0	5C(57.0214), 5M(15.9949), N-term(42.0106)
sp|P29966|MARCS_HUMAN	P29966	MARCS_HUMAN	MARCKS	332	FALSE	FALSE	Homo sapiens	Myristoylated alanine-rich C-kinase substrate	1:Experimental evidence at protein level	68.67	1	0.999	0	12	12	12	100	100	100	0	0	0
sp|P29992|GNA11_HUMAN	P29992	GNA11_HUMAN	GNA11	359	FALSE	FALSE	Homo sapiens	Guanine nucleotide-binding protein subunit alpha-11	1:Experimental evidence at protein level	59.05	1	0.999	0	18	8	18	91	32	91	0	0	0	11C(57.0214), 1M(15.9949), 5M(15.9949), 6M(15.9949), 8C(57.0214), 9C(57.0214), N-term(42.0106)
sp|P30038|AL4A1_HUMAN	P30038	AL4A1_HUMAN	ALDH4A1	563	FALSE	FALSE	Homo sapiens	Delta-1-pyrroline-5-carboxylate dehydrogenase, mitochondrial	1:Experimental evidence at protein level	20.96	1	0.999	0	9	9	9	21	21	21	0	0	0
sp|P30040|ERP29_HUMAN	P30040	ERP29_HUMAN	ERP29	261	FALSE	FALSE	Homo sapiens	Endoplasmic reticulum resident protein 29	1:Experimental evidence at protein level	52.87	1	0.999	0	10	10	10	96	96	96	0	0	0	11C(57.0214), 13M(15.9949), 8M(15.9949)
sp|P30041|PRDX6_HUMAN	P30041	PRDX6_HUMAN	PRDX6	224	FALSE	FALSE	Homo sapiens	Peroxiredoxin-6	1:Experimental evidence at protein level	69.2	1	0.999	0	13	13	13	96	96	96	0	0	0	14M(15.9949), 6C(57.0214), 6M(15.9949), 7C(57.0214), 8M(15.9949)
sp|P30043|BLVRB_HUMAN	P30043	BLVRB_HUMAN	BLVRB	206	FALSE	FALSE	Homo sapiens	Flavin reductase (NADPH)	1:Experimental evidence at protein level	27.18	1	0.999	0	4	4	4	15	15	15	0	0	0
sp|P30044|PRDX5_HUMAN	P30044	PRDX5_HUMAN	PRDX5	214	FALSE	FALSE	Homo sapiens	Peroxiredoxin-5, mitochondrial	1:Experimental evidence at protein level	53.74	1	0.999	0	8	8	8	65	65	65	0	0	0	13C(57.0214), 3M(15.9949)
sp|P30048|PRDX3_HUMAN	P30048	PRDX3_HUMAN	PRDX3	256	FALSE	FALSE	Homo sapiens	Thioredoxin-dependent peroxide reductase, mitochondrial	1:Experimental evidence at protein level	63.67	1	0.999	0	13	12	13	226	224	226	0	0	0	12C(57.0214), 15C(57.0214), 7M(15.9949), 9C(57.0214)
sp|P30050|RL12_HUMAN	P30050	RL12_HUMAN	RPL12	165	FALSE	FALSE	Homo sapiens	Large ribosomal subunit protein uL11	1:Experimental evidence at protein level	44.85	1	0.999	0	5	5	5	34	34	34	0	0	0	11C(57.0214), 16C(57.0214), 1C(57.0214)
sp|P30084|ECHM_HUMAN	P30084	ECHM_HUMAN	ECHS1	290	FALSE	FALSE	Homo sapiens	Enoyl-CoA hydratase, mitochondrial	1:Experimental evidence at protein level	65.17	1	0.999	0	17	17	17	164	164	164	0	0	0	10C(57.0214), 13M(15.9949), 14C(57.0214), 19C(57.0214), 21C(57.0214), 2C(57.0214), 2M(15.9949), 4M(15.9949), 6C(57.0214), 6M(15.9949), 9C(57.0214), 9M(15.9949)
sp|P30086|PEBP1_HUMAN	P30086	PEBP1_HUMAN	PEBP1	187	FALSE	FALSE	Homo sapiens	Phosphatidylethanolamine-binding protein 1	1:Experimental evidence at protein level	36.36	1	0.999	0	5	5	5	16	16	16	0	0	0	7C(57.0214)
sp|P30101|PDIA3_HUMAN	P30101	PDIA3_HUMAN	PDIA3	505	FALSE	FALSE	Homo sapiens	Protein disulfide-isomerase A3	1:Experimental evidence at protein level	66.53	1	0.999	0	33	32	33	366	364	366	0	0	0	10C(57.0214), 13M(15.9949), 17C(57.0214), 1M(15.9949), 3C(57.0214), 3M(15.9949), 9M(15.9949)
sp|P30153|2AAA_HUMAN	P30153	2AAA_HUMAN	PPP2R1A	589	FALSE	FALSE	Homo sapiens	Serine/threonine-protein phosphatase 2A 65 kDa regulatory subunit A alpha isoform	1:Experimental evidence at protein level	64.18	1	0.999	0	29	22	29	312	234	312	0	0	0	10C(57.0214), 11C(57.0214), 11M(15.9949), 1M(15.9949), 2M(15.9949), 3C(57.0214), 4C(57.0214), 4M(15.9949), 5C(57.0214), 6M(15.9949), 7C(57.0214), 7M(15.9949), 8M(15.9949), 9C(57.0214), 9M(15.9949), N-term(42.0106)
sp|P30154|2AAB_HUMAN	P30154	2AAB_HUMAN	PPP2R1B	601	FALSE	FALSE	Homo sapiens	Serine/threonine-protein phosphatase 2A 65 kDa regulatory subunit A beta isoform	1:Experimental evidence at protein level	53.08	1	0.999	0	23	16	16	152	74	74	0	0	0	3C(57.0214), 4M(15.9949), 8M(15.9949), N-term(42.0106)
sp|P30260|CDC27_HUMAN	P30260	CDC27_HUMAN	CDC27	824	FALSE	FALSE	Homo sapiens	Cell division cycle protein 27 homolog	1:Experimental evidence at protein level	30.1	1	0.999	0	18	18	18	45	45	45	0	0	0	12C(57.0214), 4C(57.0214), 7C(57.0214), 7M(15.9949), 9C(57.0214)
sp|P30405|PPIF_HUMAN	P30405	PPIF_HUMAN	PPIF	207	FALSE	FALSE	Homo sapiens	Peptidyl-prolyl cis-trans isomerase F, mitochondrial	1:Experimental evidence at protein level	36.71	1	0.999	0	6	4	5	17	12	16	0	0	0	6C(57.0214), 7C(57.0214)
sp|P30419|NMT1_HUMAN	P30419	NMT1_HUMAN	NMT1	496	FALSE	FALSE	Homo sapiens	Glycylpeptide N-tetradecanoyltransferase 1	1:Experimental evidence at protein level	26.01	1	0.999	0	10	6	10	33	22	33	0	0	0
sp|P30519|HMOX2_HUMAN	P30519	HMOX2_HUMAN	HMOX2	316	FALSE	FALSE	Homo sapiens	Heme oxygenase 2	1:Experimental evidence at protein level	73.42	1	0.999	0	21	21	21	441	441	441	0	0	0	12M(15.9949), 13M(15.9949), 16C(57.0214), 17M(15.9949), 1C(57.0214), 1M(15.9949), 2M(15.9949), 3M(15.9949), 6C(57.0214), 6M(15.9949), 8C(57.0214), 8M(15.9949), N-term(42.0106)
sp|P30533|AMRP_HUMAN	P30533	AMRP_HUMAN	LRPAP1	357	FALSE	FALSE	Homo sapiens	Alpha-2-macroglobulin receptor-associated protein	1:Experimental evidence at protein level	21.85	1	0.9989	0	6	6	6	17	17	17	0	0	0
sp|P30536|TSPO_HUMAN	P30536	TSPO_HUMAN	TSPO	169	FALSE	FALSE	Homo sapiens	Translocator protein	1:Experimental evidence at protein level	65.68	1	0.999	0	8	8	8	156	156	156	0	0	0	18C(57.0214), 19C(57.0214), 1M(15.9949), 8M(15.9949), N-term(42.0106)
sp|P30566|PUR8_HUMAN	P30566	PUR8_HUMAN	ADSL	484	FALSE	FALSE	Homo sapiens	Adenylosuccinate lyase	1:Experimental evidence at protein level	19.21	1	0.9987	0	8	8	8	14	14	14	0	0	0	N-term(42.0106)
sp|P30622|CLIP1_HUMAN	P30622	CLIP1_HUMAN	CLIP1	1438	FALSE	FALSE	Homo sapiens	CAP-Gly domain-containing linker protein 1	1:Experimental evidence at protein level	9.39	1	0.9978	0	10	9	10	10	9	10	0	0	0	9M(15.9949)
sp|P30825|CTR1_HUMAN	P30825	CTR1_HUMAN	SLC7A1	629	FALSE	FALSE	Homo sapiens	High affinity cationic amino acid transporter 1	1:Experimental evidence at protein level	18.44	1	0.999	0	9	8	8	104	73	73	0	0	0	16M(15.9949), 19M(15.9949), 22M(15.9949), 9C(57.0214), 9M(15.9949)
sp|P30837|AL1B1_HUMAN	P30837	AL1B1_HUMAN	ALDH1B1	517	FALSE	FALSE	Homo sapiens	Aldehyde dehydrogenase X, mitochondrial	1:Experimental evidence at protein level	34.82	1	0.999	0	15	11	13	67	42	44	0	0	0	10C(57.0214), 13M(15.9949)
sp|P30876|RPB2_HUMAN	P30876	RPB2_HUMAN	POLR2B	1174	FALSE	FALSE	Homo sapiens	DNA-directed RNA polymerase II subunit RPB2	1:Experimental evidence at protein level	22.91	1	0.999	0	19	19	19	39	39	39	0	0	0	9C(57.0214)
sp|P31040|SDHA_HUMAN	P31040	SDHA_HUMAN	SDHA	664	FALSE	FALSE	Homo sapiens	Succinate dehydrogenase [ubiquinone] flavoprotein subunit, mitochondrial	1:Experimental evidence at protein level	67.92	1	0.999	0	33	32	33	238	236	238	0	0	0	10C(57.0214), 12M(15.9949), 13M(15.9949), 14C(57.0214), 14M(15.9949), 15C(57.0214), 18M(15.9949), 20C(57.0214), 23C(57.0214), 29C(57.0214), 2C(57.0214), 2M(15.9949), 5C(57.0214), 6C(57.0214), 7C(57.0214), 8M(15.9949), 9C(57.0214), 9M(15.9949)
sp|P31150|GDIA_HUMAN	P31150	GDIA_HUMAN	GDI1	447	FALSE	FALSE	Homo sapiens	Rab GDP dissociation inhibitor alpha	1:Experimental evidence at protein level	33.11	1	0.9989	0	10	4	4	40	12	12	0	0	0	9C(57.0214)
sp|P31153|METK2_HUMAN	P31153	METK2_HUMAN	MAT2A	395	FALSE	FALSE	Homo sapiens	S-adenosylmethionine synthase isoform type-2	1:Experimental evidence at protein level	33.67	1	0.999	0	10	9	10	49	48	49	0	0	0	2C(57.0214), 3C(57.0214), 3M(15.9949), 8M(15.9949)
sp|P31327|CPSM_HUMAN	P31327	CPSM_HUMAN	CPS1	1500	FALSE	FALSE	Homo sapiens	Carbamoyl-phosphate synthase [ammonia], mitochondrial	1:Experimental evidence at protein level	79	1	0.999	0	107	102	107	2148	2080	2148	0	0	0	10C(57.0214), 10M(15.9949), 11C(57.0214), 11M(15.9949), 12M(15.9949), 13C(57.0214), 15C(57.0214), 15M(15.9949), 18C(57.0214), 18M(15.9949), 19C(57.0214), 19M(15.9949), 1C(57.0214), 1M(15.9949), 21C(57.0214), 23M(15.9949), 28M(15.9949), 2C(57.0214), 2M(15.9949), 31M(15.9949), 3M(15.9949), 41M(15.9949), 4C(57.0214), 4M(15.9949), 5M(15.9949), 6C(57.0214), 6M(15.9949), 7M(15.9949), 8C(57.0214), 9C(57.0214)
sp|P31350|RIR2_HUMAN	P31350	RIR2_HUMAN	RRM2	389	FALSE	FALSE	Homo sapiens	Ribonucleoside-diphosphate reductase subunit M2	1:Experimental evidence at protein level	20.31	1	0.9989	0	6	5	6	16	15	16	0	0	0
sp|P31689|DNJA1_HUMAN	P31689	DNJA1_HUMAN	DNAJA1	397	FALSE	FALSE	Homo sapiens	DnaJ homolog subfamily A member 1	1:Experimental evidence at protein level	47.86	1	0.999	0	13	12	13	40	39	40	0	0	0	12M(15.9949), 16C(57.0214), 17M(15.9949), 19C(57.0214), 5C(57.0214), 6C(57.0214), 8M(15.9949), 9C(57.0214)
sp|P31930|QCR1_HUMAN	P31930	QCR1_HUMAN	UQCRC1	480	FALSE	FALSE	Homo sapiens	Cytochrome b-c1 complex subunit 1, mitochondrial	1:Experimental evidence at protein level	67.5	1	0.999	0	24	24	24	245	245	245	0	0	0	11C(57.0214), 12C(57.0214), 13M(15.9949), 14C(57.0214), 1M(15.9949), 20C(57.0214), 2C(57.0214), 2M(15.9949), 3M(15.9949), 43C(57.0214), 4M(15.9949), 5M(15.9949), 6C(57.0214), 9M(15.9949)
sp|P31937|3HIDH_HUMAN	P31937	3HIDH_HUMAN	HIBADH	336	FALSE	FALSE	Homo sapiens	3-hydroxyisobutyrate dehydrogenase, mitochondrial	1:Experimental evidence at protein level	45.83	1	0.999	0	10	10	10	67	67	67	0	0	0	15C(57.0214), 15M(15.9949), 1M(15.9949), 4M(15.9949), 6M(15.9949)
sp|P31939|PUR9_HUMAN	P31939	PUR9_HUMAN	ATIC	592	FALSE	FALSE	Homo sapiens	Bifunctional purine biosynthesis protein ATIC	1:Experimental evidence at protein level	43.75	1	0.9989	0	19	19	19	38	38	38	0	0	0
sp|P31942|HNRH3_HUMAN	P31942	HNRH3_HUMAN	HNRNPH3	346	FALSE	FALSE	Homo sapiens	Heterogeneous nuclear ribonucleoprotein H3	1:Experimental evidence at protein level	40.75	1	0.999	0	11	10	10	51	45	45	0	0	0	19M(15.9949), 3M(15.9949), 4M(15.9949), N-term(42.0106)
sp|P31943|HNRH1_HUMAN	P31943	HNRH1_HUMAN	HNRNPH1	449	FALSE	FALSE	Homo sapiens	Heterogeneous nuclear ribonucleoprotein H	1:Experimental evidence at protein level	65.26	1	0.999	0	26	15	26	324	144	324	0	0	0	15C(57.0214), 18M(15.9949), 19M(15.9949), 21C(57.0214), 2M(15.9949), 5C(57.0214), 6C(57.0214), 6M(15.9949), 9M(15.9949), N-term(42.0106)
sp|P31944|CASPE_HUMAN	P31944	CASPE_HUMAN	CASP14	242	FALSE	FALSE	Homo sapiens	Caspase-14	1:Experimental evidence at protein level	30.17	1	0.9978	0	6	6	6	12	12	12	0	0	0	13M(15.9949), 1M(15.9949)
sp|P31946|1433B_HUMAN	P31946	1433B_HUMAN	YWHAB	246	FALSE	FALSE	Homo sapiens	14-3-3 protein beta/alpha	1:Experimental evidence at protein level	71.95	1	0.999	0	16	8	8	206	74	74	0	0	0	9C(57.0214)
sp|P31948|STIP1_HUMAN	P31948	STIP1_HUMAN	STIP1	543	FALSE	FALSE	Homo sapiens	Stress-induced-phosphoprotein 1	1:Experimental evidence at protein level	42.91	1	0.999	0	24	23	24	78	77	78	0	0	0	13C(57.0214), 2C(57.0214), 2M(15.9949), 5C(57.0214), N-term(42.0106)
sp|P31949|S10AB_HUMAN	P31949	S10AB_HUMAN	S100A11	105	FALSE	FALSE	Homo sapiens	Protein S100-A11	1:Experimental evidence at protein level	79.05	1	0.999	0	6	6	6	56	56	56	0	0	0	1C(57.0214), 25C(57.0214), 7M(15.9949)
sp|P32004|L1CAM_HUMAN	P32004	L1CAM_HUMAN	L1CAM	1257	FALSE	FALSE	Homo sapiens	Neural cell adhesion molecule L1	1:Experimental evidence at protein level	21.4	1	0.999	0	20	20	20	62	62	62	0	0	0	14M(15.9949), 18C(57.0214), 2M(15.9949)
sp|P32119|PRDX2_HUMAN	P32119	PRDX2_HUMAN	PRDX2	198	FALSE	FALSE	Homo sapiens	Peroxiredoxin-2	1:Experimental evidence at protein level	69.19	1	0.999	0	13	11	11	145	109	109	0	0	0	15C(57.0214), 3C(57.0214), 4C(57.0214)
sp|P32189|GLPK_HUMAN	P32189	GLPK_HUMAN	GK	559	FALSE	FALSE	Homo sapiens	Glycerol kinase	1:Experimental evidence at protein level	27.91	1	0.999	0	14	1	14	40	5	40	0	0	0	4C(57.0214)
sp|P32322|P5CR1_HUMAN	P32322	P5CR1_HUMAN	PYCR1	319	FALSE	FALSE	Homo sapiens	Pyrroline-5-carboxylate reductase 1, mitochondrial	1:Experimental evidence at protein level	54.55	1	0.999	0	13	12	13	172	150	172	0	0	0	11C(57.0214), 1C(57.0214), 1M(15.9949), 2M(15.9949), 5M(15.9949), 8M(15.9949), N-term(42.0106)
sp|P32780|TF2H1_HUMAN	P32780	TF2H1_HUMAN	GTF2H1	548	FALSE	FALSE	Homo sapiens	General transcription factor IIH subunit 1	1:Experimental evidence at protein level	24.64	1	0.9987	0	9	9	9	14	14	14	0	0	0	N-term(42.0106)
sp|P32856|STX2_HUMAN	P32856	STX2_HUMAN	STX2	288	FALSE	FALSE	Homo sapiens	Syntaxin-2	1:Experimental evidence at protein level	20.49	1	0.999	0	4	4	4	5	5	5	0	0	0
sp|P32929|CGL_HUMAN	P32929	CGL_HUMAN	CTH	405	FALSE	FALSE	Homo sapiens	Cystathionine gamma-lyase	1:Experimental evidence at protein level	40.25	1	0.999	0	13	13	13	61	61	61	0	0	0	15C(57.0214), 18C(57.0214), 3M(15.9949), 6C(57.0214), 7C(57.0214), 8M(15.9949)
sp|P32969|RL9_HUMAN	P32969	RL9_HUMAN	RPL9	192	FALSE	FALSE	Homo sapiens	Large ribosomal subunit protein uL6	1:Experimental evidence at protein level	47.92	1	0.999	0	6	6	6	34	34	34	0	0	0	1M(15.9949), 7C(57.0214)
sp|P32970|CD70_HUMAN	P32970	CD70_HUMAN	CD70	193	FALSE	FALSE	Homo sapiens	CD70 antigen	1:Experimental evidence at protein level	38.34	1	0.999	0	6	6	6	21	21	21	0	0	0	11C(57.0214), 7C(57.0214)
sp|P33121|ACSL1_HUMAN	P33121	ACSL1_HUMAN	ACSL1	698	FALSE	FALSE	Homo sapiens	Long-chain-fatty-acid--CoA ligase 1	1:Experimental evidence at protein level	43.7	1	0.999	0	26	24	26	106	93	106	0	0	0	10C(57.0214), 10M(15.9949), 11M(15.9949), 14M(15.9949), 1C(57.0214), 1M(15.9949), 20M(15.9949), 2M(15.9949), 4C(57.0214), 5M(15.9949), 6C(57.0214), 8C(57.0214), N-term(42.0106)
sp|P33176|KINH_HUMAN	P33176	KINH_HUMAN	KIF5B	963	FALSE	FALSE	Homo sapiens	Kinesin-1 heavy chain	1:Experimental evidence at protein level	38.84	1	0.999	0	29	23	28	60	47	58	0	0	0	15C(57.0214), 3C(57.0214), 6C(57.0214), 7C(57.0214), 7M(15.9949), N-term(42.0106)
sp|P33240|CSTF2_HUMAN	P33240	CSTF2_HUMAN	CSTF2	577	FALSE	FALSE	Homo sapiens	Cleavage stimulation factor subunit 2	1:Experimental evidence at protein level	40.03	1	0.999	0	14	7	14	54	29	54	0	0	0	14M(15.9949), 2C(57.0214), 5C(57.0214), 5M(15.9949)
sp|P33316|DUT_HUMAN	P33316	DUT_HUMAN	DUT	252	FALSE	FALSE	Homo sapiens	Deoxyuridine 5'-triphosphate nucleotidohydrolase, mitochondrial	1:Experimental evidence at protein level	28.57	1	0.999	0	5	5	5	11	11	11	0	0	0	11C(57.0214), 6C(57.0214)
sp|P33527|MRP1_HUMAN	P33527	MRP1_HUMAN	ABCC1	1531	FALSE	FALSE	Homo sapiens	Multidrug resistance-associated protein 1	1:Experimental evidence at protein level	44.48	1	0.999	0	53	51	53	191	186	191	0	0	0	11M(15.9949), 14C(57.0214), 1C(57.0214), 1M(15.9949), 25C(57.0214), 27C(57.0214), 2M(15.9949), 4C(57.0214), 4M(15.9949), 5C(57.0214), 6M(15.9949), 7C(57.0214), 7M(15.9949), 8M(15.9949)
sp|P33897|ABCD1_HUMAN	P33897	ABCD1_HUMAN	ABCD1	745	FALSE	FALSE	Homo sapiens	ATP-binding cassette sub-family D member 1	1:Experimental evidence at protein level	50.2	1	0.999	0	28	26	28	128	116	128	0	0	0	12M(15.9949), 15C(57.0214), 3C(57.0214), 4M(15.9949), 5C(57.0214), 5M(15.9949), 6C(57.0214)
sp|P33947|ERD22_HUMAN	P33947	ERD22_HUMAN	KDELR2	212	FALSE	FALSE	Homo sapiens	ER lumen protein-retaining receptor 2	1:Experimental evidence at protein level	44.34	1	0.999	0	7	3	5	87	24	32	0	0	0	16M(15.9949)
sp|P33981|TTK_HUMAN	P33981	TTK_HUMAN	TTK	857	FALSE	FALSE	Homo sapiens	Dual specificity protein kinase TTK	1:Experimental evidence at protein level	4.2	1	0.999	0	3	3	3	14	14	14	0	0	0
sp|P33991|MCM4_HUMAN	P33991	MCM4_HUMAN	MCM4	863	FALSE	FALSE	Homo sapiens	DNA replication licensing factor MCM4	1:Experimental evidence at protein level	44.5	1	0.999	0	30	30	30	118	118	118	0	0	0	11M(15.9949), 13C(57.0214), 13M(15.9949), 15C(57.0214), 15M(15.9949), 16C(57.0214), 16M(15.9949), 17C(57.0214), 18C(57.0214), 2M(15.9949), 7C(57.0214), 8C(57.0214)
sp|P33992|MCM5_HUMAN	P33992	MCM5_HUMAN	MCM5	734	FALSE	FALSE	Homo sapiens	DNA replication licensing factor MCM5	1:Experimental evidence at protein level	42.92	1	0.999	0	26	26	26	94	94	94	0	0	0	12M(15.9949), 13M(15.9949), 1C(57.0214), 29M(15.9949), 4C(57.0214), 6C(57.0214), 7M(15.9949), N-term(42.0106)
sp|P33993|MCM7_HUMAN	P33993	MCM7_HUMAN	MCM7	719	FALSE	FALSE	Homo sapiens	DNA replication licensing factor MCM7	1:Experimental evidence at protein level	51.04	1	0.999	0	30	30	30	153	153	153	0	0	0	11M(15.9949), 1C(57.0214), 1M(15.9949), 21M(15.9949), 5M(15.9949), 7M(15.9949)
sp|P34896|GLYC_HUMAN	P34896	GLYC_HUMAN	SHMT1	483	FALSE	FALSE	Homo sapiens	Serine hydroxymethyltransferase, cytosolic	1:Experimental evidence at protein level	13.66	1	0.9989	0	5	4	4	37	20	20	0	0	0	9C(57.0214)
sp|P34897|GLYM_HUMAN	P34897	GLYM_HUMAN	SHMT2	504	FALSE	FALSE	Homo sapiens	Serine hydroxymethyltransferase, mitochondrial	1:Experimental evidence at protein level	75.4	1	0.999	0	29	28	29	380	363	380	0	0	0	11C(57.0214), 11M(15.9949), 14C(57.0214), 15C(57.0214), 15M(15.9949), 17M(15.9949), 1M(15.9949), 2M(15.9949), 3C(57.0214), 4M(15.9949), 5C(57.0214), 7M(15.9949), 9C(57.0214)
sp|P34913|HYES_HUMAN	P34913	HYES_HUMAN	EPHX2	555	FALSE	FALSE	Homo sapiens	Bifunctional epoxide hydrolase 2	1:Experimental evidence at protein level	21.98	1	0.999	0	8	8	8	17	17	17	0	0	0	8C(57.0214)
sp|P34931|HS71L_HUMAN	P34931	HS71L_HUMAN	HSPA1L	641	FALSE	FALSE	Homo sapiens	Heat shock 70 kDa protein 1-like	1:Experimental evidence at protein level	37.75	1	0.9989	0	18	4	4	218	14	14	0	0	0	14M(15.9949)
sp|P34932|HSP74_HUMAN	P34932	HSP74_HUMAN	HSPA4	840	FALSE	FALSE	Homo sapiens	Heat shock 70 kDa protein 4	1:Experimental evidence at protein level	50.71	1	0.999	0	33	31	33	153	148	153	0	0	0	10M(15.9949), 12C(57.0214), 13C(57.0214), 1M(15.9949), 2C(57.0214), 2M(15.9949), 3M(15.9949), 5C(57.0214), 6C(57.0214), 6M(15.9949), 8M(15.9949)
sp|P35052|GPC1_HUMAN	P35052	GPC1_HUMAN	GPC1	558	FALSE	FALSE	Homo sapiens	Glypican-1	1:Experimental evidence at protein level	37.1	1	0.999	0	15	15	15	27	27	27	0	0	0	10C(57.0214), 14C(57.0214), 15C(57.0214), 2C(57.0214), 5C(57.0214), 5M(15.9949)
sp|P35221|CTNA1_HUMAN	P35221	CTNA1_HUMAN	CTNNA1	906	FALSE	FALSE	Homo sapiens	Catenin alpha-1	1:Experimental evidence at protein level	47.79	1	0.999	0	30	21	30	96	73	96	0	0	0	11C(57.0214), 11M(15.9949), 12C(57.0214), 16C(57.0214), 19M(15.9949), 20M(15.9949), 3M(15.9949), 5C(57.0214), 7M(15.9949), 9C(57.0214), 9M(15.9949)
sp|P35232|PHB1_HUMAN	P35232	PHB1_HUMAN	PHB1	272	FALSE	FALSE	Homo sapiens	Prohibitin 1	1:Experimental evidence at protein level	86.4	1	0.999	0	24	24	24	340	340	340	0	0	0	6C(57.0214), N-term(42.0106)
sp|P35237|SPB6_HUMAN	P35237	SPB6_HUMAN	SERPINB6	376	FALSE	FALSE	Homo sapiens	Serpin B6	1:Experimental evidence at protein level	55.32	1	0.999	0	17	16	17	65	62	65	0	0	0	2C(57.0214), 4M(15.9949), 7M(15.9949)
sp|P35241|RADI_HUMAN	P35241	RADI_HUMAN	RDX	583	FALSE	FALSE	Homo sapiens	Radixin	1:Experimental evidence at protein level	35.85	1	0.999	0	21	10	11	85	33	34	0	0	0	7M(15.9949)
sp|P35249|RFC4_HUMAN	P35249	RFC4_HUMAN	RFC4	363	FALSE	FALSE	Homo sapiens	Replication factor C subunit 4	1:Experimental evidence at protein level	28.93	1	0.9985	0	8	8	8	29	29	29	0	0	0
sp|P35250|RFC2_HUMAN	P35250	RFC2_HUMAN	RFC2	354	FALSE	FALSE	Homo sapiens	Replication factor C subunit 2	1:Experimental evidence at protein level	52.82	1	0.999	0	12	12	12	43	43	43	0	0	0	10M(15.9949), 11M(15.9949), 7C(57.0214), N-term(42.0106)
sp|P35251|RFC1_HUMAN	P35251	RFC1_HUMAN	RFC1	1148	FALSE	FALSE	Homo sapiens	Replication factor C subunit 1	1:Experimental evidence at protein level	9.06	1	0.9979	0	7	7	7	9	9	9	0	0	0	6C(57.0214), 8M(15.9949)
sp|P35268|RL22_HUMAN	P35268	RL22_HUMAN	RPL22	128	FALSE	FALSE	Homo sapiens	Large ribosomal subunit protein eL22	1:Experimental evidence at protein level	50.78	1	0.999	0	4	4	4	30	30	30	0	0	0	5C(57.0214)
sp|P35270|SPRE_HUMAN	P35270	SPRE_HUMAN	SPR	261	FALSE	FALSE	Homo sapiens	Sepiapterin reductase	1:Experimental evidence at protein level	22.61	1	0.999	0	4	4	4	18	18	18	0	0	0	3C(57.0214)
sp|P35354|PGH2_HUMAN	P35354	PGH2_HUMAN	PTGS2	604	FALSE	FALSE	Homo sapiens	Prostaglandin G/H synthase 2	1:Experimental evidence at protein level	15.23	1	0.9989	0	8	7	8	14	11	14	0	0	0
sp|P35520|CBS_HUMAN	P35520	CBS_HUMAN	CBS	551	FALSE	FALSE	Homo sapiens	Cystathionine beta-synthase	1:Experimental evidence at protein level	30.67	1	0.999	0	11	10	11	35	33	35	0	0	0	14C(57.0214), 18C(57.0214), 20C(57.0214)
sp|P35527|K1C9_HUMAN	P35527	K1C9_HUMAN	KRT9	623	FALSE	FALSE	Homo sapiens	Keratin, type I cytoskeletal 9	1:Experimental evidence at protein level	74.96	1	0.999	0	46	44	46	1086	1009	1086	0	0	0	10C(57.0214), 15M(15.9949), 1M(15.9949), 25M(15.9949), 2C(57.0214), 3M(15.9949), 5C(57.0214), 5M(15.9949), 7M(15.9949), 8M(15.9949)
sp|P35573|GDE_HUMAN	P35573	GDE_HUMAN	AGL	1532	FALSE	FALSE	Homo sapiens	Glycogen debranching enzyme	1:Experimental evidence at protein level	10.31	1	0.9989	0	12	12	12	23	23	23	0	0	0	12C(57.0214), 6C(57.0214)
sp|P35579|MYH9_HUMAN	P35579	MYH9_HUMAN	MYH9	1960	FALSE	FALSE	Homo sapiens	Myosin-9	1:Experimental evidence at protein level	35.92	1	0.999	0	57	43	57	167	115	167	0	0	0	13C(57.0214), 1M(15.9949), 2M(15.9949), 7C(57.0214), 7M(15.9949), N-term(42.0106)
sp|P35580|MYH10_HUMAN	P35580	MYH10_HUMAN	MYH10	1976	FALSE	FALSE	Homo sapiens	Myosin-10	1:Experimental evidence at protein level	16.8	1	0.999	0	28	17	20	69	29	34	0	0	0	13C(57.0214), 1C(57.0214), 2M(15.9949), 4C(57.0214)
sp|P35606|COPB2_HUMAN	P35606	COPB2_HUMAN	COPB2	906	FALSE	FALSE	Homo sapiens	Coatomer subunit beta'	1:Experimental evidence at protein level	42.27	1	0.999	0	29	29	29	102	102	102	0	0	0	10M(15.9949), 12M(15.9949), 15C(57.0214), 2C(57.0214), 2M(15.9949), 3C(57.0214), 4C(57.0214), 5C(57.0214)
sp|P35610|SOAT1_HUMAN	P35610	SOAT1_HUMAN	SOAT1	550	FALSE	FALSE	Homo sapiens	Sterol O-acyltransferase 1	1:Experimental evidence at protein level	29.27	1	0.999	0	17	17	17	102	102	102	0	0	0	9C(57.0214), N-term(42.0106)
sp|P35611|ADDA_HUMAN	P35611	ADDA_HUMAN	ADD1	737	FALSE	FALSE	Homo sapiens	Alpha-adducin	1:Experimental evidence at protein level	24.29	1	0.9989	0	12	11	11	26	25	25	0	0	0	10C(57.0214), 14M(15.9949), 24C(57.0214)
sp|P35613|BASI_HUMAN	P35613	BASI_HUMAN	BSG	385	FALSE	FALSE	Homo sapiens	Basigin	1:Experimental evidence at protein level	41.3	1	0.999	0	11	11	11	152	152	152	0	0	0	10M(15.9949), 12C(57.0214), 12M(15.9949), 15C(57.0214), 19M(15.9949)
sp|P35637|FUS_HUMAN	P35637	FUS_HUMAN	FUS	526	FALSE	FALSE	Homo sapiens	RNA-binding protein FUS	1:Experimental evidence at protein level	15.4	1	0.9985	0	7	5	5	35	15	15	0	0	0	16M(15.9949), 1C(57.0214), 5M(15.9949), 6C(57.0214)
sp|P35658|NU214_HUMAN	P35658	NU214_HUMAN	NUP214	2090	FALSE	FALSE	Homo sapiens	Nuclear pore complex protein Nup214	1:Experimental evidence at protein level	27.27	1	0.999	0	34	34	34	72	72	72	0	0	0	12M(15.9949), 15C(57.0214), 2C(57.0214), 4C(57.0214), 4M(15.9949), 7M(15.9949), N-term(42.0106)
sp|P35659|DEK_HUMAN	P35659	DEK_HUMAN	DEK	375	FALSE	FALSE	Homo sapiens	Protein DEK	1:Experimental evidence at protein level	17.87	1	0.9988	0	4	4	4	11	11	11	0	0	0	N-term(42.0106)
sp|P35908|K22E_HUMAN	P35908	K22E_HUMAN	KRT2	639	FALSE	FALSE	Homo sapiens	Keratin, type II cytoskeletal 2 epidermal	1:Experimental evidence at protein level	91.24	1	0.999	0	59	43	54	1297	884	1158	0	0	0	10M(15.9949), 1M(15.9949), 23M(15.9949), 2C(57.0214), 6C(57.0214), 6M(15.9949), 7C(57.0214), 7M(15.9949), 8C(57.0214), 9M(15.9949), N-term(42.0106)
sp|P35914|HMGCL_HUMAN	P35914	HMGCL_HUMAN	HMGCL	325	FALSE	FALSE	Homo sapiens	Hydroxymethylglutaryl-CoA lyase, mitochondrial	1:Experimental evidence at protein level	44.92	1	0.999	0	12	10	12	74	64	74	0	0	0	4C(57.0214), 4M(15.9949), 5C(57.0214), 9C(57.0214)
sp|P35998|PRS7_HUMAN	P35998	PRS7_HUMAN	PSMC2	433	FALSE	FALSE	Homo sapiens	26S proteasome regulatory subunit 7	1:Experimental evidence at protein level	53.81	1	0.999	0	19	18	19	81	80	81	0	0	0	24C(57.0214), 2C(57.0214), 2M(15.9949), 4C(57.0214), 7M(15.9949), 8M(15.9949)
sp|P36404|ARL2_HUMAN	P36404	ARL2_HUMAN	ARL2	184	FALSE	FALSE	Homo sapiens	ADP-ribosylation factor-like protein 2	1:Experimental evidence at protein level	21.2	1	0.9983	0	3	3	3	8	8	8	0	0	0	3M(15.9949)
sp|P36405|ARL3_HUMAN	P36405	ARL3_HUMAN	ARL3	182	FALSE	FALSE	Homo sapiens	ADP-ribosylation factor-like protein 3	1:Experimental evidence at protein level	25.27	1	0.9988	0	4	4	4	12	12	12	0	0	0
sp|P36542|ATPG_HUMAN	P36542	ATPG_HUMAN	ATP5F1C	298	FALSE	FALSE	Homo sapiens	ATP synthase F(1) complex subunit gamma, mitochondrial	1:Experimental evidence at protein level	37.58	1	0.999	0	11	10	11	131	128	131	0	0	0	1M(15.9949), 3C(57.0214), 3M(15.9949), 4M(15.9949), 5M(15.9949)
sp|P36543|VATE1_HUMAN	P36543	VATE1_HUMAN	ATP6V1E1	226	FALSE	FALSE	Homo sapiens	V-type proton ATPase subunit E 1	1:Experimental evidence at protein level	24.78	1	0.999	0	5	4	5	13	11	13	0	0	0	8M(15.9949), 9M(15.9949), N-term(42.0106)
sp|P36551|HEM6_HUMAN	P36551	HEM6_HUMAN	CPOX	454	FALSE	FALSE	Homo sapiens	Oxygen-dependent coproporphyrinogen-III oxidase, mitochondrial	1:Experimental evidence at protein level	25.77	1	0.999	0	9	9	9	32	32	32	0	0	0	14C(57.0214), 2C(57.0214), 3C(57.0214), 6M(15.9949), 8C(57.0214)
sp|P36578|RL4_HUMAN	P36578	RL4_HUMAN	RPL4	427	FALSE	FALSE	Homo sapiens	Large ribosomal subunit protein uL4	1:Experimental evidence at protein level	38.17	1	0.999	0	15	15	15	87	87	87	0	0	0	10C(57.0214), 2C(57.0214), 3C(57.0214)
sp|P36776|LONM_HUMAN	P36776	LONM_HUMAN	LONP1	959	FALSE	FALSE	Homo sapiens	Lon protease homolog, mitochondrial	1:Experimental evidence at protein level	47.65	1	0.999	0	36	36	36	260	260	260	0	0	0	11M(15.9949), 14M(15.9949), 18M(15.9949), 1M(15.9949), 3C(57.0214), 3M(15.9949), 5C(57.0214), 5M(15.9949), 6M(15.9949), 7C(57.0214), 7M(15.9949), 9M(15.9949)
sp|P36871|PGM1_HUMAN	P36871	PGM1_HUMAN	PGM1	562	FALSE	FALSE	Homo sapiens	Phosphoglucomutase-1	1:Experimental evidence at protein level	50.53	1	0.999	0	21	21	21	62	62	62	0	0	0	16C(57.0214), 4C(57.0214), 8C(57.0214)
sp|P36873|PP1G_HUMAN	P36873	PP1G_HUMAN	PPP1CC	323	FALSE	FALSE	Homo sapiens	Serine/threonine-protein phosphatase PP1-gamma catalytic subunit	1:Experimental evidence at protein level	59.44	1	0.9982	0	14	3	3	107	8	8	0	0	0
sp|P36894|BMR1A_HUMAN	P36894	BMR1A_HUMAN	BMPR1A	532	FALSE	FALSE	Homo sapiens	Bone morphogenetic protein receptor type-1A	1:Experimental evidence at protein level	9.21	1	0.9989	0	3	2	3	3	2	3	0	0	0
sp|P36956|SRBP1_HUMAN	P36956	SRBP1_HUMAN	SREBF1	1147	FALSE	FALSE	Homo sapiens	Sterol regulatory element-binding protein 1	1:Experimental evidence at protein level	14.47	1	0.999	0	9	9	9	21	21	21	0	0	0	11C(57.0214), 2C(57.0214), 4C(57.0214), 8C(57.0214)
sp|P36957|ODO2_HUMAN	P36957	ODO2_HUMAN	DLST	453	FALSE	FALSE	Homo sapiens	Dihydrolipoyllysine-residue succinyltransferase component of 2-oxoglutarate dehydrogenase complex, mitochondrial	1:Experimental evidence at protein level	40.84	1	0.999	0	18	18	18	130	130	130	0	0	0	19M(15.9949), 5M(15.9949), 8M(15.9949)
sp|P36969|GPX4_HUMAN	P36969	GPX4_HUMAN	GPX4	197	FALSE	FALSE	Homo sapiens	Phospholipid hydroperoxide glutathione peroxidase GPX4	1:Experimental evidence at protein level	23.35	1	0.9988	0	4	4	4	14	14	14	0	0	0	4M(15.9949), 6C(57.0214)
sp|P37059|DHB2_HUMAN	P37059	DHB2_HUMAN	HSD17B2	387	FALSE	FALSE	Homo sapiens	17-beta-hydroxysteroid dehydrogenase type 2	1:Experimental evidence at protein level	24.03	1	0.999	0	7	7	7	17	17	17	0	0	0	13M(15.9949), 7M(15.9949)
sp|P37108|SRP14_HUMAN	P37108	SRP14_HUMAN	SRP14	136	FALSE	FALSE	Homo sapiens	Signal recognition particle 14 kDa protein	1:Experimental evidence at protein level	54.41	1	0.999	0	6	6	6	43	43	43	0	0	0
sp|P37198|NUP62_HUMAN	P37198	NUP62_HUMAN	NUP62	522	FALSE	FALSE	Homo sapiens	Nuclear pore glycoprotein p62	1:Experimental evidence at protein level	35.82	1	0.999	0	11	11	11	46	46	46	0	0	0	23C(57.0214), 33M(15.9949), 6M(15.9949), N-term(42.0106)
sp|P37235|HPCL1_HUMAN	P37235	HPCL1_HUMAN	HPCAL1	193	FALSE	FALSE	Homo sapiens	Hippocalcin-like protein 1	1:Experimental evidence at protein level	77.2	1	0.999	0	14	6	14	119	63	119	0	0	0	1M(15.9949), 2C(57.0214), 2M(15.9949), 3M(15.9949), 4C(57.0214)
sp|P37268|FDFT_HUMAN	P37268	FDFT_HUMAN	FDFT1	417	FALSE	FALSE	Homo sapiens	Squalene synthase	1:Experimental evidence at protein level	44.6	1	0.999	0	16	16	16	58	58	58	0	0	0	13M(15.9949), 1M(15.9949), 2C(57.0214), 7C(57.0214), 9C(57.0214), 9M(15.9949), N-term(42.0106)
sp|P37287|PIGA_HUMAN	P37287	PIGA_HUMAN	PIGA	484	FALSE	FALSE	Homo sapiens	Phosphatidylinositol N-acetylglucosaminyltransferase subunit A	1:Experimental evidence at protein level	20.25	1	0.999	0	6	6	6	11	11	11	0	0	0	13C(57.0214), 16C(57.0214)
sp|P37802|TAGL2_HUMAN	P37802	TAGL2_HUMAN	TAGLN2	199	FALSE	FALSE	Homo sapiens	Transgelin-2	1:Experimental evidence at protein level	67.34	1	0.999	0	11	11	11	73	73	73	0	0	0	2M(15.9949), 3M(15.9949), 4C(57.0214), 6C(57.0214), 6M(15.9949), 7M(15.9949)
sp|P37837|TALDO_HUMAN	P37837	TALDO_HUMAN	TALDO1	337	FALSE	FALSE	Homo sapiens	Transaldolase	1:Experimental evidence at protein level	35.31	1	0.9984	0	12	12	12	27	27	27	0	0	0	5C(57.0214)
sp|P37840|SYUA_HUMAN	P37840	SYUA_HUMAN	SNCA	140	FALSE	FALSE	Homo sapiens	Alpha-synuclein	1:Experimental evidence at protein level	47.86	1	0.999	0	5	3	5	11	8	11	0	0	0
sp|P38117|ETFB_HUMAN	P38117	ETFB_HUMAN	ETFB	255	FALSE	FALSE	Homo sapiens	Electron transfer flavoprotein subunit beta	1:Experimental evidence at protein level	56.47	1	0.999	0	14	13	14	104	103	104	0	0	0	12C(57.0214), 3M(15.9949), 5M(15.9949), 7C(57.0214)
sp|P38159|RBMX_HUMAN	P38159	RBMX_HUMAN	RBMX	391	FALSE	FALSE	Homo sapiens	RNA-binding motif protein, X chromosome	1:Experimental evidence at protein level	34.78	1	0.999	0	14	3	14	64	12	64	0	0	0	N-term(42.0106)
sp|P38432|COIL_HUMAN	P38432	COIL_HUMAN	COIL	576	FALSE	FALSE	Homo sapiens	Coilin	1:Experimental evidence at protein level	10.76	1	0.9985	0	4	4	4	6	6	6	0	0	0	14C(57.0214), 3C(57.0214)
sp|P38435|VKGC_HUMAN	P38435	VKGC_HUMAN	GGCX	758	FALSE	FALSE	Homo sapiens	Vitamin K-dependent gamma-carboxylase	1:Experimental evidence at protein level	22.16	1	0.999	0	14	14	14	59	59	59	0	0	0	11M(15.9949), 1M(15.9949), 8C(57.0214), 9M(15.9949)
sp|P38571|LICH_HUMAN	P38571	LICH_HUMAN	LIPA	399	FALSE	FALSE	Homo sapiens	Lysosomal acid lipase/cholesteryl ester hydrolase	1:Experimental evidence at protein level	9.02	1	0.9983	0	2	2	2	10	10	10	0	0	0
sp|P38606|VATA_HUMAN	P38606	VATA_HUMAN	ATP6V1A	617	FALSE	FALSE	Homo sapiens	V-type proton ATPase catalytic subunit A	1:Experimental evidence at protein level	67.26	1	0.999	0	31	29	31	224	219	224	0	0	0	10M(15.9949), 11M(15.9949), 12C(57.0214), 18C(57.0214), 22C(57.0214), 27C(57.0214), 3M(15.9949), 4M(15.9949), 5M(15.9949), 7M(15.9949), 8C(57.0214), N-term(42.0106)
sp|P38646|HSPA9_HUMAN	P38646	HSPA9_HUMAN	HSPA9	679	FALSE	FALSE	Homo sapiens	Stress-70 protein, mitochondrial	1:Experimental evidence at protein level	63.92	1	0.999	0	46	45	46	578	571	578	0	0	0	12M(15.9949), 13M(15.9949), 14C(57.0214), 18M(15.9949), 1C(57.0214), 23C(57.0214), 2M(15.9949), 5C(57.0214), 6C(57.0214), 6M(15.9949), 8C(57.0214), 8M(15.9949)
sp|P38919|IF4A3_HUMAN	P38919	IF4A3_HUMAN	EIF4A3	411	FALSE	FALSE	Homo sapiens	Eukaryotic initiation factor 4A-III	1:Experimental evidence at protein level	49.15	1	0.999	0	19	16	16	125	99	99	0	0	0	1M(15.9949), 6M(15.9949), N-term(42.0106)
sp|P39019|RS19_HUMAN	P39019	RS19_HUMAN	RPS19	145	FALSE	FALSE	Homo sapiens	Small ribosomal subunit protein eS19	1:Experimental evidence at protein level	41.38	1	0.9989	0	6	6	6	14	14	14	0	0	0
sp|P39023|RL3_HUMAN	P39023	RL3_HUMAN	RPL3	403	FALSE	FALSE	Homo sapiens	Large ribosomal subunit protein uL3	1:Experimental evidence at protein level	36.23	1	0.999	0	12	10	12	73	62	73	0	0	0	11C(57.0214), 16M(15.9949), 20M(15.9949), 3C(57.0214), 4M(15.9949)
sp|P39210|MPV17_HUMAN	P39210	MPV17_HUMAN	MPV17	176	FALSE	FALSE	Homo sapiens	Mitochondrial inner membrane protein Mpv17	1:Experimental evidence at protein level	33.52	1	0.999	0	4	4	4	49	49	49	0	0	0	10M(15.9949), 4M(15.9949), 9C(57.0214)
sp|P39656|OST48_HUMAN	P39656	OST48_HUMAN	DDOST	456	FALSE	FALSE	Homo sapiens	Dolichyl-diphosphooligosaccharide--protein glycosyltransferase 48 kDa subunit	1:Experimental evidence at protein level	63.38	1	0.999	0	23	23	23	155	155	155	0	0	0	4M(15.9949), 6C(57.0214)
sp|P39748|FEN1_HUMAN	P39748	FEN1_HUMAN	FEN1	380	FALSE	FALSE	Homo sapiens	Flap endonuclease 1	1:Experimental evidence at protein level	36.84	1	0.999	0	10	10	10	31	31	31	0	0	0	11C(57.0214), 21C(57.0214), 9M(15.9949)
sp|P39880|CUX1_HUMAN	P39880	CUX1_HUMAN	CUX1	1505	FALSE	FALSE	Homo sapiens	Homeobox protein cut-like 1	1:Experimental evidence at protein level	10.9	1	0.9961	0.000214823	11	2	3	21	3	4	0	0	0	10C(57.0214)
sp|P40222|TXLNA_HUMAN	P40222	TXLNA_HUMAN	TXLNA	546	FALSE	FALSE	Homo sapiens	Alpha-taxilin	1:Experimental evidence at protein level	14.29	1	0.999	0	5	4	5	14	13	14	0	0	0
sp|P40227|TCPZ_HUMAN	P40227	TCPZ_HUMAN	CCT6A	531	FALSE	FALSE	Homo sapiens	T-complex protein 1 subunit zeta	1:Experimental evidence at protein level	49.15	1	0.999	0	21	16	21	118	84	118	0	0	0	7C(57.0214)
sp|P40261|NNMT_HUMAN	P40261	NNMT_HUMAN	NNMT	264	FALSE	FALSE	Homo sapiens	Nicotinamide N-methyltransferase	1:Experimental evidence at protein level	39.39	1	0.999	0	9	9	9	33	33	33	0	0	0	16C(57.0214), 3C(57.0214), 5M(15.9949), N-term(42.0106)
sp|P40429|RL13A_HUMAN	P40429	RL13A_HUMAN	RPL13A	203	FALSE	FALSE	Homo sapiens	Large ribosomal subunit protein uL13	1:Experimental evidence at protein level	36.95	1	0.999	0	9	5	9	50	33	50	0	0	0	1M(15.9949), N-term(42.0106)
sp|P40616|ARL1_HUMAN	P40616	ARL1_HUMAN	ARL1	181	FALSE	FALSE	Homo sapiens	ADP-ribosylation factor-like protein 1	1:Experimental evidence at protein level	76.8	1	0.999	0	11	10	11	77	76	77	0	0	0	16C(57.0214), 1C(57.0214), 6M(15.9949), 8M(15.9949)
sp|P40692|MLH1_HUMAN	P40692	MLH1_HUMAN	MLH1	756	FALSE	FALSE	Homo sapiens	DNA mismatch repair protein Mlh1	1:Experimental evidence at protein level	7.8	1	0.9978	0	4	4	4	4	4	4	0	0	0	N-term(42.0106)
sp|P40763|STAT3_HUMAN	P40763	STAT3_HUMAN	STAT3	770	FALSE	FALSE	Homo sapiens	Signal transducer and activator of transcription 3	1:Experimental evidence at protein level	46.62	1	0.999	0	25	24	25	101	98	101	0	0	0	11C(57.0214), 14M(15.9949), 15M(15.9949), 17M(15.9949), 1M(15.9949), 2C(57.0214), 3C(57.0214), 5M(15.9949), 9C(57.0214), N-term(42.0106)
sp|P40855|PEX19_HUMAN	P40855	PEX19_HUMAN	PEX19	299	FALSE	FALSE	Homo sapiens	Peroxisomal biogenesis factor 19	1:Experimental evidence at protein level	51.51	1	0.999	0	11	11	11	38	38	38	0	0	0	10M(15.9949), 14C(57.0214), 2C(57.0214), 5M(15.9949), 7C(57.0214), N-term(42.0106)
sp|P40925|MDHC_HUMAN	P40925	MDHC_HUMAN	MDH1	334	FALSE	FALSE	Homo sapiens	Malate dehydrogenase, cytoplasmic	1:Experimental evidence at protein level	43.11	1	0.999	0	14	14	14	80	80	80	0	0	0	11M(15.9949), 12C(57.0214), 5C(57.0214)
sp|P40926|MDHM_HUMAN	P40926	MDHM_HUMAN	MDH2	338	FALSE	FALSE	Homo sapiens	Malate dehydrogenase, mitochondrial	1:Experimental evidence at protein level	83.14	1	0.999	0	22	22	22	424	424	424	0	0	0	10M(15.9949), 11C(57.0214), 18C(57.0214), 1M(15.9949), 22C(57.0214), 26M(15.9949), 28C(57.0214), 2C(57.0214), 6C(57.0214), 9C(57.0214), 9M(15.9949)
sp|P40937|RFC5_HUMAN	P40937	RFC5_HUMAN	RFC5	340	FALSE	FALSE	Homo sapiens	Replication factor C subunit 5	1:Experimental evidence at protein level	38.53	1	0.999	0	10	10	10	24	24	24	0	0	0	10M(15.9949), N-term(42.0106)
sp|P40938|RFC3_HUMAN	P40938	RFC3_HUMAN	RFC3	356	FALSE	FALSE	Homo sapiens	Replication factor C subunit 3	1:Experimental evidence at protein level	41.85	1	0.999	0	11	11	11	37	37	37	0	0	0	10C(57.0214), 17C(57.0214), 5C(57.0214), 8C(57.0214)
sp|P40939|ECHA_HUMAN	P40939	ECHA_HUMAN	HADHA	763	FALSE	FALSE	Homo sapiens	Trifunctional enzyme subunit alpha, mitochondrial	1:Experimental evidence at protein level	76.15	1	0.999	0	47	45	47	784	779	784	0	0	0	10C(57.0214), 10M(15.9949), 11M(15.9949), 12C(57.0214), 12M(15.9949), 13C(57.0214), 13M(15.9949), 16C(57.0214), 1C(57.0214), 1M(15.9949), 21C(57.0214), 33C(57.0214), 3C(57.0214), 3M(15.9949), 4M(15.9949), 5C(57.0214), 6M(15.9949), 7M(15.9949), 8C(57.0214)
sp|P41091|IF2G_HUMAN	P41091	IF2G_HUMAN	EIF2S3	472	FALSE	FALSE	Homo sapiens	Eukaryotic translation initiation factor 2 subunit 3	1:Experimental evidence at protein level	43.64	1	0.999	0	15	4	15	82	13	82	0	0	0	11C(57.0214), 2C(57.0214), 5M(15.9949), 6C(57.0214), 8C(57.0214), 9C(57.0214), N-term(42.0106)
sp|P41221|WNT5A_HUMAN	P41221	WNT5A_HUMAN	WNT5A	380	FALSE	FALSE	Homo sapiens	Protein Wnt-5a	1:Experimental evidence at protein level	12.63	1	0.998	0	3	2	3	4	3	4	0	0	0	12C(57.0214), 13C(57.0214), 19C(57.0214), 5M(15.9949), 8C(57.0214)
sp|P41247|PLPL4_HUMAN	P41247	PLPL4_HUMAN	PNPLA4	253	FALSE	FALSE	Homo sapiens	Patatin-like phospholipase domain-containing protein 4	1:Experimental evidence at protein level	35.18	1	0.9987	0	7	7	7	11	11	11	0	0	0	4C(57.0214)
sp|P41250|GARS_HUMAN	P41250	GARS_HUMAN	GARS1	739	FALSE	FALSE	Homo sapiens	Glycine--tRNA ligase	1:Experimental evidence at protein level	42.08	1	0.999	0	24	24	24	138	138	138	0	0	0	11C(57.0214), 17M(15.9949), 2C(57.0214), 3M(15.9949), 7C(57.0214), 9M(15.9949)
sp|P41252|SYIC_HUMAN	P41252	SYIC_HUMAN	IARS1	1262	FALSE	FALSE	Homo sapiens	Isoleucine--tRNA ligase, cytoplasmic	1:Experimental evidence at protein level	34.23	1	0.999	0	35	35	35	151	151	151	0	0	0	10C(57.0214), 13C(57.0214), 2C(57.0214), 4M(15.9949), 5C(57.0214), 5M(15.9949), 6C(57.0214), 7C(57.0214), 8M(15.9949), 9M(15.9949), N-term(42.0106)
sp|P41273|TNFL9_HUMAN	P41273	TNFL9_HUMAN	TNFSF9	254	FALSE	FALSE	Homo sapiens	Tumor necrosis factor ligand superfamily member 9	1:Experimental evidence at protein level	45.67	1	0.999	0	8	8	8	54	54	54	0	0	0	N-term(42.0106)
sp|P41440|S19A1_HUMAN	P41440	S19A1_HUMAN	SLC19A1	591	FALSE	FALSE	Homo sapiens	Reduced folate transporter	1:Experimental evidence at protein level	27.58	1	0.999	0	12	12	12	44	44	44	0	0	0	3C(57.0214), 5C(57.0214), N-term(42.0106)
sp|P41732|TSN7_HUMAN	P41732	TSN7_HUMAN	TSPAN7	249	FALSE	FALSE	Homo sapiens	Tetraspanin-7	1:Experimental evidence at protein level	6.02	1	0.999	0	1	1	1	9	9	9	0	0	0	6M(15.9949)
sp|P42126|ECI1_HUMAN	P42126	ECI1_HUMAN	ECI1	302	FALSE	FALSE	Homo sapiens	Enoyl-CoA delta isomerase 1, mitochondrial	1:Experimental evidence at protein level	49.34	1	0.999	0	12	12	12	153	153	153	0	0	0	14C(57.0214), 14M(15.9949), 16C(57.0214), 21C(57.0214), 21M(15.9949), 22C(57.0214), 27C(57.0214), 2C(57.0214), 4M(15.9949)
sp|P42166|LAP2A_HUMAN	P42166	LAP2A_HUMAN	TMPO	694	FALSE	FALSE	Homo sapiens	Lamina-associated polypeptide 2, isoform alpha	1:Experimental evidence at protein level	58.65	1	0.999	0	30	20	20	220	85	85	0	0	0	10C(57.0214), 22M(15.9949), 2M(15.9949), 7C(57.0214), 9C(57.0214)
sp|P42167|LAP2B_HUMAN	P42167	LAP2B_HUMAN	TMPO	454	FALSE	FALSE	Homo sapiens	Lamina-associated polypeptide 2, isoforms beta/gamma	1:Experimental evidence at protein level	62.11	1	0.999	0	25	15	25	291	156	291	0	0	0	17C(57.0214), 17M(15.9949), 1M(15.9949), 25M(15.9949), 2M(15.9949), N-term(42.0106)
sp|P42224|STAT1_HUMAN	P42224	STAT1_HUMAN	STAT1	750	FALSE	FALSE	Homo sapiens	Signal transducer and activator of transcription 1-alpha/beta	1:Experimental evidence at protein level	12.93	1	0.9981	0	7	7	7	14	14	14	0	0	0	10C(57.0214)
sp|P42285|MTREX_HUMAN	P42285	MTREX_HUMAN	MTREX	1042	FALSE	FALSE	Homo sapiens	Exosome RNA helicase MTR4	1:Experimental evidence at protein level	22.74	1	0.999	0	17	17	17	38	38	38	0	0	0	10C(57.0214), 12C(57.0214), 1M(15.9949), 3M(15.9949), N-term(42.0106)
sp|P42330|AK1C3_HUMAN	P42330	AK1C3_HUMAN	AKR1C3	323	FALSE	FALSE	Homo sapiens	Aldo-keto reductase family 1 member C3	1:Experimental evidence at protein level	16.1	1	0.9983	0	4	1	4	10	2	10	0	0	0
sp|P42345|MTOR_HUMAN	P42345	MTOR_HUMAN	MTOR	2549	FALSE	FALSE	Homo sapiens	Serine/threonine-protein kinase mTOR	1:Experimental evidence at protein level	22.87	1	0.999	0	41	41	41	86	86	86	0	0	0	17M(15.9949), 1M(15.9949), 2C(57.0214), 2M(15.9949), 30M(15.9949), 6M(15.9949), 9C(57.0214)
sp|P42356|PI4KA_HUMAN	P42356	PI4KA_HUMAN	PI4KA	2102	FALSE	FALSE	Homo sapiens	Phosphatidylinositol 4-kinase alpha	1:Experimental evidence at protein level	25.78	1	0.999	0	38	30	38	77	67	77	0	0	0	11C(57.0214), 31M(15.9949), 5C(57.0214), 7C(57.0214), 8M(15.9949), 9C(57.0214)
sp|P42566|EPS15_HUMAN	P42566	EPS15_HUMAN	EPS15	896	FALSE	FALSE	Homo sapiens	Epidermal growth factor receptor substrate 15	1:Experimental evidence at protein level	6.92	1	0.999	0	4	4	4	5	5	5	0	0	0
sp|P42677|RS27_HUMAN	P42677	RS27_HUMAN	RPS27	84	FALSE	FALSE	Homo sapiens	Small ribosomal subunit protein eS27	1:Experimental evidence at protein level	38.1	1	0.999	0	3	1	3	46	17	46	0	0	0	10M(15.9949), 5C(57.0214)
sp|P42695|CNDD3_HUMAN	P42695	CNDD3_HUMAN	NCAPD3	1498	FALSE	FALSE	Homo sapiens	Condensin-2 complex subunit D3	1:Experimental evidence at protein level	22.96	1	0.999	0	23	22	22	47	45	45	0	0	0	10C(57.0214), 12C(57.0214), 17C(57.0214), 24C(57.0214), 5C(57.0214), 8C(57.0214), 9C(57.0214)
sp|P42702|LIFR_HUMAN	P42702	LIFR_HUMAN	LIFR	1097	FALSE	FALSE	Homo sapiens	Leukemia inhibitory factor receptor	1:Experimental evidence at protein level	19.14	1	0.999	0	17	17	17	24	24	24	0	0	0	11C(57.0214), 13C(57.0214), 4M(15.9949), 7C(57.0214), 7M(15.9949)
sp|P42704|LPPRC_HUMAN	P42704	LPPRC_HUMAN	LRPPRC	1394	FALSE	FALSE	Homo sapiens	Leucine-rich PPR motif-containing protein, mitochondrial	1:Experimental evidence at protein level	78.62	1	0.999	0	105	103	105	1767	1725	1767	0	0	0	10C(57.0214), 10M(15.9949), 12C(57.0214), 12M(15.9949), 13C(57.0214), 14M(15.9949), 15C(57.0214), 17C(57.0214), 17M(15.9949), 18C(57.0214), 18M(15.9949), 1C(57.0214), 1M(15.9949), 21C(57.0214), 28C(57.0214), 28M(15.9949), 2C(57.0214), 2M(15.9949), 31C(57.0214), 3M(15.9949), 4C(57.0214), 4M(15.9949), 5C(57.0214), 5M(15.9949), 6C(57.0214), 6M(15.9949), 7C(57.0214), 7M(15.9949), 8C(57.0214), 8M(15.9949), 9M(15.9949)
sp|P42765|THIM_HUMAN	P42765	THIM_HUMAN	ACAA2	397	FALSE	FALSE	Homo sapiens	3-ketoacyl-CoA thiolase, mitochondrial	1:Experimental evidence at protein level	65.99	1	0.999	0	17	17	17	145	145	145	0	0	0	11M(15.9949), 12M(15.9949), 13C(57.0214), 13M(15.9949), 14M(15.9949), 17C(57.0214), 19C(57.0214), 2C(57.0214), 2M(15.9949), 7C(57.0214), 9C(57.0214)
sp|P42771|CDN2A_HUMAN	P42771	CDN2A_HUMAN	CDKN2A	156	FALSE	FALSE	Homo sapiens	Cyclin-dependent kinase inhibitor 2A	1:Experimental evidence at protein level	26.28	1	0.9988	0	3	2	3	14	10	14	0	0	0
sp|P42785|PCP_HUMAN	P42785	PCP_HUMAN	PRCP	496	FALSE	FALSE	Homo sapiens	Lysosomal Pro-X carboxypeptidase	1:Experimental evidence at protein level	23.79	1	0.999	0	9	9	9	22	22	22	0	0	0	2M(15.9949), 5C(57.0214), 6C(57.0214)
sp|P42858|HD_HUMAN	P42858	HD_HUMAN	HTT	3142	FALSE	FALSE	Homo sapiens	Huntingtin	1:Experimental evidence at protein level	4.3	1	0.9959	0.000422922	9	9	9	10	10	10	0	0	0
sp|P42892|ECE1_HUMAN	P42892	ECE1_HUMAN	ECE1	770	FALSE	FALSE	Homo sapiens	Endothelin-converting enzyme 1	1:Experimental evidence at protein level	14.55	1	0.999	0	7	7	7	8	8	8	0	0	0	17M(15.9949), 2C(57.0214), 9M(15.9949)
sp|P43003|EAA1_HUMAN	P43003	EAA1_HUMAN	SLC1A3	542	FALSE	FALSE	Homo sapiens	Excitatory amino acid transporter 1	1:Experimental evidence at protein level	16.97	1	0.999	0	8	6	8	28	26	28	0	0	0	11C(57.0214), 4M(15.9949)
sp|P43005|EAA3_HUMAN	P43005	EAA3_HUMAN	SLC1A1	524	FALSE	FALSE	Homo sapiens	Excitatory amino acid transporter 3	1:Experimental evidence at protein level	33.21	1	0.999	0	9	9	9	38	38	38	0	0	0	11C(57.0214), 11M(15.9949), 13M(15.9949), 1C(57.0214), 2M(15.9949), 3M(15.9949), 5M(15.9949)
sp|P43007|SATT_HUMAN	P43007	SATT_HUMAN	SLC1A4	532	FALSE	FALSE	Homo sapiens	Neutral amino acid transporter A	1:Experimental evidence at protein level	31.58	1	0.999	0	13	13	13	91	91	91	0	0	0	12M(15.9949), 7C(57.0214)
sp|P43034|LIS1_HUMAN	P43034	LIS1_HUMAN	PAFAH1B1	410	FALSE	FALSE	Homo sapiens	Platelet-activating factor acetylhydrolase IB subunit beta	1:Experimental evidence at protein level	17.56	1	0.9989	0	7	6	6	11	9	9	0	0	0
sp|P43121|MUC18_HUMAN	P43121	MUC18_HUMAN	MCAM	646	FALSE	FALSE	Homo sapiens	Cell surface glycoprotein MUC18	1:Experimental evidence at protein level	11.92	1	0.999	0	5	5	5	8	8	8	0	0	0	8C(57.0214)
sp|P43155|CACP_HUMAN	P43155	CACP_HUMAN	CRAT	626	FALSE	FALSE	Homo sapiens	Carnitine O-acetyltransferase	1:Experimental evidence at protein level	26.2	1	0.999	0	12	12	12	27	27	27	0	0	0	6C(57.0214), 7M(15.9949)
sp|P43243|MATR3_HUMAN	P43243	MATR3_HUMAN	MATR3	847	FALSE	FALSE	Homo sapiens	Matrin-3	1:Experimental evidence at protein level	57.14	1	0.999	0	38	37	38	253	252	253	0	0	0	10C(57.0214), 19M(15.9949), 1M(15.9949), 2C(57.0214), 4C(57.0214), 4M(15.9949), 5M(15.9949), 6C(57.0214), 8M(15.9949), 9C(57.0214)
sp|P43246|MSH2_HUMAN	P43246	MSH2_HUMAN	MSH2	934	FALSE	FALSE	Homo sapiens	DNA mismatch repair protein Msh2	1:Experimental evidence at protein level	40.47	1	0.999	0	28	28	28	103	103	103	0	0	0	11M(15.9949), 19M(15.9949), 1M(15.9949), 2C(57.0214), 2M(15.9949), 3C(57.0214), 4C(57.0214), 8C(57.0214), 9M(15.9949)
sp|P43304|GPDM_HUMAN	P43304	GPDM_HUMAN	GPD2	727	FALSE	FALSE	Homo sapiens	Glycerol-3-phosphate dehydrogenase, mitochondrial	1:Experimental evidence at protein level	74.55	1	0.999	0	47	46	47	435	427	435	0	0	0	10C(57.0214), 14C(57.0214), 16M(15.9949), 17M(15.9949), 1C(57.0214), 1M(15.9949), 25M(15.9949), 27C(57.0214), 2M(15.9949), 4C(57.0214), 5C(57.0214), 5M(15.9949), 6C(57.0214), 6M(15.9949), 7M(15.9949), 9M(15.9949)
sp|P43307|SSRA_HUMAN	P43307	SSRA_HUMAN	SSR1	286	FALSE	FALSE	Homo sapiens	Translocon-associated protein subunit alpha	1:Experimental evidence at protein level	43.71	1	0.999	0	8	8	8	65	65	65	0	0	0	13M(15.9949), 14M(15.9949), 3M(15.9949)
sp|P43353|AL3B1_HUMAN	P43353	AL3B1_HUMAN	ALDH3B1	468	FALSE	FALSE	Homo sapiens	Aldehyde dehydrogenase family 3 member B1	1:Experimental evidence at protein level	16.45	1	0.999	0	6	3	5	28	4	8	0	0	0	3C(57.0214), 9C(57.0214)
sp|P43487|RANG_HUMAN	P43487	RANG_HUMAN	RANBP1	201	FALSE	FALSE	Homo sapiens	Ran-specific GTPase-activating protein	1:Experimental evidence at protein level	15.42	1	0.9977	0	3	3	3	7	7	7	0	0	0
sp|P43490|NAMPT_HUMAN	P43490	NAMPT_HUMAN	NAMPT	491	FALSE	FALSE	Homo sapiens	Nicotinamide phosphoribosyltransferase	1:Experimental evidence at protein level	24.24	1	0.9985	0	9	9	9	21	21	21	0	0	0
sp|P43686|PRS6B_HUMAN	P43686	PRS6B_HUMAN	PSMC4	418	FALSE	FALSE	Homo sapiens	26S proteasome regulatory subunit 6B	1:Experimental evidence at protein level	44.5	1	0.999	0	11	10	10	17	16	16	0	0	0	10C(57.0214), 4M(15.9949), N-term(42.0106)
sp|P43897|EFTS_HUMAN	P43897	EFTS_HUMAN	TSFM	325	FALSE	FALSE	Homo sapiens	Elongation factor Ts, mitochondrial	1:Experimental evidence at protein level	44.62	1	0.999	0	9	9	9	50	50	50	0	0	0	16C(57.0214), 1M(15.9949), 3C(57.0214), 7C(57.0214), 8M(15.9949)
sp|P45877|PPIC_HUMAN	P45877	PPIC_HUMAN	PPIC	212	FALSE	FALSE	Homo sapiens	Peptidyl-prolyl cis-trans isomerase C	1:Experimental evidence at protein level	17.45	1	0.9989	0	4	4	4	17	17	17	0	0	0
sp|P45880|VDAC2_HUMAN	P45880	VDAC2_HUMAN	VDAC2	294	FALSE	FALSE	Homo sapiens	Non-selective voltage-gated ion channel VDAC2	1:Experimental evidence at protein level	78.57	1	0.999	0	24	22	24	566	550	566	0	0	0	11M(15.9949), 12C(57.0214), 18C(57.0214), 19C(57.0214), 2C(57.0214), 2M(15.9949), 3C(57.0214), 4C(57.0214), 7C(57.0214), N-term(42.0106)
sp|P45954|ACDSB_HUMAN	P45954	ACDSB_HUMAN	ACADSB	432	FALSE	FALSE	Homo sapiens	Short/branched chain specific acyl-CoA dehydrogenase, mitochondrial	1:Experimental evidence at protein level	21.99	1	0.999	0	6	6	6	11	11	11	0	0	0	9C(57.0214)
sp|P45974|UBP5_HUMAN	P45974	UBP5_HUMAN	USP5	858	FALSE	FALSE	Homo sapiens	Ubiquitin carboxyl-terminal hydrolase 5	1:Experimental evidence at protein level	36.48	1	0.999	0	25	24	25	91	90	91	0	0	0	14C(57.0214), 1M(15.9949), N-term(42.0106)
sp|P46013|KI67_HUMAN	P46013	KI67_HUMAN	MKI67	3256	FALSE	FALSE	Homo sapiens	Proliferation marker protein Ki-67	1:Experimental evidence at protein level	4.36	1	0.998	0	7	7	7	11	11	11	0	0	0
sp|P46060|RAGP1_HUMAN	P46060	RAGP1_HUMAN	RANGAP1	587	FALSE	FALSE	Homo sapiens	Ran GTPase-activating protein 1	1:Experimental evidence at protein level	64.91	1	0.999	0	29	29	29	198	198	198	0	0	0	10C(57.0214), 10M(15.9949), 11M(15.9949), 13C(57.0214), 1M(15.9949), 25M(15.9949), 4C(57.0214), 6M(15.9949), 7C(57.0214), 7M(15.9949), 8C(57.0214), 9C(57.0214), N-term(42.0106)
sp|P46063|RECQ1_HUMAN	P46063	RECQ1_HUMAN	RECQL	649	FALSE	FALSE	Homo sapiens	ATP-dependent DNA helicase Q1	1:Experimental evidence at protein level	24.19	1	0.999	0	12	12	12	38	38	38	0	0	0	16C(57.0214), 3C(57.0214), 4M(15.9949), 6M(15.9949), 7C(57.0214), 7M(15.9949)
sp|P46087|NOP2_HUMAN	P46087	NOP2_HUMAN	NOP2	812	FALSE	FALSE	Homo sapiens	28S rRNA (cytosine(4447)-C(5))-methyltransferase	1:Experimental evidence at protein level	8.13	1	0.997	0	5	5	5	11	11	11	0	0	0
sp|P46100|ATRX_HUMAN	P46100	ATRX_HUMAN	ATRX	2492	FALSE	FALSE	Homo sapiens	Transcriptional regulator ATRX	1:Experimental evidence at protein level	3.09	1	0.9987	0	6	6	6	6	6	6	0	0	0
sp|P46109|CRKL_HUMAN	P46109	CRKL_HUMAN	CRKL	303	FALSE	FALSE	Homo sapiens	Crk-like protein	1:Experimental evidence at protein level	24.09	1	0.9987	0	5	5	5	6	6	6	0	0	0	5C(57.0214)
sp|P46199|IF2M_HUMAN	P46199	IF2M_HUMAN	MTIF2	727	FALSE	FALSE	Homo sapiens	Translation initiation factor IF-2, mitochondrial	1:Experimental evidence at protein level	13.07	1	0.999	0	7	7	7	26	26	26	0	0	0	9M(15.9949)
sp|P46379|BAG6_HUMAN	P46379	BAG6_HUMAN	BAG6	1132	FALSE	FALSE	Homo sapiens	Large proline-rich protein BAG6	1:Experimental evidence at protein level	26.41	1	0.999	0	16	16	16	58	58	58	0	0	0	15M(15.9949), 1M(15.9949), 8M(15.9949)
sp|P46459|NSF_HUMAN	P46459	NSF_HUMAN	NSF	744	FALSE	FALSE	Homo sapiens	Vesicle-fusing ATPase	1:Experimental evidence at protein level	30.65	1	0.999	0	22	21	22	70	69	70	0	0	0	5C(57.0214)
sp|P46776|RL27A_HUMAN	P46776	RL27A_HUMAN	RPL27A	148	FALSE	FALSE	Homo sapiens	Large ribosomal subunit protein uL15	1:Experimental evidence at protein level	34.46	1	0.999	0	5	5	5	56	56	56	0	0	0	5C(57.0214), 6C(57.0214)
sp|P46777|RL5_HUMAN	P46777	RL5_HUMAN	RPL5	297	FALSE	FALSE	Homo sapiens	Large ribosomal subunit protein uL18	1:Experimental evidence at protein level	31.65	1	0.9989	0	11	10	11	42	41	42	0	0	0	11C(57.0214), 11M(15.9949), 3M(15.9949), 4C(57.0214), 7M(15.9949)
sp|P46778|RL21_HUMAN	P46778	RL21_HUMAN	RPL21	160	FALSE	FALSE	Homo sapiens	Large ribosomal subunit protein eL21	1:Experimental evidence at protein level	30	1	0.9981	0	4	4	4	12	12	12	0	0	0	13M(15.9949)
sp|P46779|RL28_HUMAN	P46779	RL28_HUMAN	RPL28	137	FALSE	FALSE	Homo sapiens	Large ribosomal subunit protein eL28	1:Experimental evidence at protein level	34.31	1	0.9989	0	5	5	5	32	32	32	0	0	0	7M(15.9949), N-term(42.0106)
sp|P46781|RS9_HUMAN	P46781	RS9_HUMAN	RPS9	194	FALSE	FALSE	Homo sapiens	Small ribosomal subunit protein uS4	1:Experimental evidence at protein level	50.52	1	0.9989	0	12	12	12	88	88	88	0	0	0
sp|P46782|RS5_HUMAN	P46782	RS5_HUMAN	RPS5	204	FALSE	FALSE	Homo sapiens	Small ribosomal subunit protein uS7	1:Experimental evidence at protein level	53.92	1	0.999	0	10	10	10	80	80	80	0	0	0	3C(57.0214), 5C(57.0214), 9C(57.0214), N-term(42.0106)
sp|P46783|RS10_HUMAN	P46783	RS10_HUMAN	RPS10	165	FALSE	FALSE	Homo sapiens	Small ribosomal subunit protein eS10	1:Experimental evidence at protein level	23.03	1	0.999	0	3	2	3	12	5	12	0	0	0
sp|P46939|UTRN_HUMAN	P46939	UTRN_HUMAN	UTRN	3433	FALSE	FALSE	Homo sapiens	Utrophin	1:Experimental evidence at protein level	3.9	1	0.9981	0	8	7	7	9	8	8	0	0	0	11M(15.9949)
sp|P46940|IQGA1_HUMAN	P46940	IQGA1_HUMAN	IQGAP1	1657	FALSE	FALSE	Homo sapiens	Ras GTPase-activating-like protein IQGAP1	1:Experimental evidence at protein level	65.48	1	0.999	0	86	81	86	832	810	832	0	0	0	10M(15.9949), 11M(15.9949), 12M(15.9949), 13C(57.0214), 17C(57.0214), 19M(15.9949), 1M(15.9949), 27M(15.9949), 2C(57.0214), 2M(15.9949), 5M(15.9949), 6C(57.0214), 6M(15.9949), 7C(57.0214), 7M(15.9949), 8M(15.9949), 9C(57.0214), N-term(42.0106)
sp|P46977|STT3A_HUMAN	P46977	STT3A_HUMAN	STT3A	705	FALSE	FALSE	Homo sapiens	Dolichyl-diphosphooligosaccharide--protein glycosyltransferase subunit STT3A	1:Experimental evidence at protein level	42.84	1	0.999	0	28	25	28	351	338	351	0	0	0	11M(15.9949), 3C(57.0214), 4M(15.9949), 5C(57.0214), 5M(15.9949), 9C(57.0214)
sp|P47712|PA24A_HUMAN	P47712	PA24A_HUMAN	PLA2G4A	749	FALSE	FALSE	Homo sapiens	Cytosolic phospholipase A2	1:Experimental evidence at protein level	30.44	1	0.999	0	17	17	17	50	50	50	0	0	0	10M(15.9949), 14M(15.9949), 1M(15.9949), 2C(57.0214), 3M(15.9949), 5M(15.9949), 6C(57.0214)
sp|P47755|CAZA2_HUMAN	P47755	CAZA2_HUMAN	CAPZA2	286	FALSE	FALSE	Homo sapiens	F-actin-capping protein subunit alpha-2	1:Experimental evidence at protein level	49.3	1	0.999	0	9	8	8	27	18	18	0	0	0	8C(57.0214), N-term(42.0106)
sp|P47756|CAPZB_HUMAN	P47756	CAPZB_HUMAN	CAPZB	272	FALSE	FALSE	Homo sapiens	F-actin-capping protein subunit beta	1:Experimental evidence at protein level	63.97	1	0.999	0	14	14	14	97	97	97	0	0	0	10M(15.9949), 12M(15.9949), 13C(57.0214), 2C(57.0214), 5C(57.0214), 6M(15.9949), 7C(57.0214), N-term(42.0106)
sp|P47897|SYQ_HUMAN	P47897	SYQ_HUMAN	QARS1	775	FALSE	FALSE	Homo sapiens	Glutamine--tRNA ligase	1:Experimental evidence at protein level	36.77	1	0.999	0	22	22	22	75	75	75	0	0	0	11M(15.9949), 12C(57.0214), 13C(57.0214), 5C(57.0214), 6C(57.0214), N-term(42.0106)
sp|P47985|UCRI_HUMAN	P47985	UCRI_HUMAN	UQCRFS1	274	FALSE	FALSE	Homo sapiens	Cytochrome b-c1 complex subunit Rieske, mitochondrial	1:Experimental evidence at protein level	44.89	1	0.999	0	9	2	9	40	18	40	0	0	0	20M(15.9949)
sp|P48029|SC6A8_HUMAN	P48029	SC6A8_HUMAN	SLC6A8	635	FALSE	FALSE	Homo sapiens	Sodium- and chloride-dependent creatine transporter 1	1:Experimental evidence at protein level	21.57	1	0.999	0	11	10	11	31	29	31	0	0	0	11C(57.0214), 20C(57.0214), 5C(57.0214), 8M(15.9949)
sp|P48047|ATPO_HUMAN	P48047	ATPO_HUMAN	ATP5PO	213	FALSE	FALSE	Homo sapiens	ATP synthase peripheral stalk subunit OSCP, mitochondrial	1:Experimental evidence at protein level	61.5	1	0.999	0	10	10	10	99	99	99	0	0	0	14M(15.9949), 15M(15.9949), 5C(57.0214), 9M(15.9949)
sp|P48067|SC6A9_HUMAN	P48067	SC6A9_HUMAN	SLC6A9	706	FALSE	FALSE	Homo sapiens	Sodium- and chloride-dependent glycine transporter 1	1:Experimental evidence at protein level	12.61	1	0.999	0	8	7	8	55	54	55	0	0	0	5C(57.0214)
sp|P48147|PPCE_HUMAN	P48147	PPCE_HUMAN	PREP	710	FALSE	FALSE	Homo sapiens	Prolyl endopeptidase	1:Experimental evidence at protein level	10.14	1	0.9982	0	5	5	5	12	12	12	0	0	0	9C(57.0214)
sp|P48163|MAOX_HUMAN	P48163	MAOX_HUMAN	ME1	572	FALSE	FALSE	Homo sapiens	NADP-dependent malic enzyme	1:Experimental evidence at protein level	13.64	1	0.9917	0.0013986	6	6	6	10	10	10	0	0	0	9C(57.0214)
sp|P48380|RFX3_HUMAN	P48380	RFX3_HUMAN	RFX3	749	FALSE	FALSE	Homo sapiens	Transcription factor RFX3	1:Experimental evidence at protein level	18.56	1	0.999	0	7	4	5	13	7	10	0	0	0
sp|P48382|RFX5_HUMAN	P48382	RFX5_HUMAN	RFX5	616	FALSE	FALSE	Homo sapiens	DNA-binding protein RFX5	1:Experimental evidence at protein level	31.01	1	0.999	0	13	13	13	25	25	25	0	0	0	12C(57.0214), 13M(15.9949), 7M(15.9949), 8C(57.0214), N-term(42.0106)
sp|P48444|COPD_HUMAN	P48444	COPD_HUMAN	ARCN1	511	FALSE	FALSE	Homo sapiens	Coatomer subunit delta	1:Experimental evidence at protein level	46.18	1	0.999	0	21	21	21	60	60	60	0	0	0	1M(15.9949), 6C(57.0214), 8C(57.0214)
sp|P48449|LSS_HUMAN	P48449	LSS_HUMAN	LSS	732	FALSE	FALSE	Homo sapiens	Lanosterol synthase	1:Experimental evidence at protein level	37.57	1	0.999	0	22	22	22	71	71	71	0	0	0	10C(57.0214), 10M(15.9949), 12M(15.9949), 14C(57.0214), 22C(57.0214), 2C(57.0214)
sp|P48506|GSH1_HUMAN	P48506	GSH1_HUMAN	GCLC	637	FALSE	FALSE	Homo sapiens	Glutamate--cysteine ligase catalytic subunit	1:Experimental evidence at protein level	10.68	1	0.9987	0	6	6	6	10	10	10	0	0	0	9C(57.0214)
sp|P48507|GSH0_HUMAN	P48507	GSH0_HUMAN	GCLM	274	FALSE	FALSE	Homo sapiens	Glutamate--cysteine ligase regulatory subunit	1:Experimental evidence at protein level	29.93	1	0.9989	0	6	6	6	21	21	21	0	0	0	8C(57.0214)
sp|P48509|CD151_HUMAN	P48509	CD151_HUMAN	CD151	253	FALSE	FALSE	Homo sapiens	CD151 antigen	1:Experimental evidence at protein level	22.92	1	0.9986	0	7	6	7	91	86	91	0	0	0	3C(57.0214), 6C(57.0214), 7C(57.0214)
sp|P48556|PSMD8_HUMAN	P48556	PSMD8_HUMAN	PSMD8	350	FALSE	FALSE	Homo sapiens	26S proteasome non-ATPase regulatory subunit 8	1:Experimental evidence at protein level	59.43	1	0.999	0	13	13	13	50	50	50	0	0	0	10M(15.9949), 26C(57.0214)
sp|P48643|TCPE_HUMAN	P48643	TCPE_HUMAN	CCT5	541	FALSE	FALSE	Homo sapiens	T-complex protein 1 subunit epsilon	1:Experimental evidence at protein level	62.11	1	0.999	0	27	26	26	125	114	114	0	0	0	10C(57.0214), 11M(15.9949), 12C(57.0214), 16M(15.9949), 19M(15.9949), 25M(15.9949), 2M(15.9949), 3M(15.9949), 4M(15.9949), 6C(57.0214), 7C(57.0214), 9C(57.0214), 9M(15.9949), N-term(42.0106)
sp|P48651|PTSS1_HUMAN	P48651	PTSS1_HUMAN	PTDSS1	473	FALSE	FALSE	Homo sapiens	Phosphatidylserine synthase 1	1:Experimental evidence at protein level	18.82	1	0.9989	0	7	7	7	26	26	26	0	0	0	11C(57.0214), 3M(15.9949)
sp|P48681|NEST_HUMAN	P48681	NEST_HUMAN	NES	1621	FALSE	FALSE	Homo sapiens	Nestin	1:Experimental evidence at protein level	40.16	1	0.999	0	46	46	46	176	176	176	0	0	0	1M(15.9949), 4M(15.9949), 9C(57.0214)
sp|P48723|HSP13_HUMAN	P48723	HSP13_HUMAN	HSPA13	471	FALSE	FALSE	Homo sapiens	Heat shock 70 kDa protein 13	1:Experimental evidence at protein level	13.59	1	0.999	0	6	6	6	15	15	15	0	0	0
sp|P48729|KC1A_HUMAN	P48729	KC1A_HUMAN	CSNK1A1	337	FALSE	FALSE	Homo sapiens	Casein kinase I isoform alpha	1:Experimental evidence at protein level	16.62	1	0.9989	0	5	3	5	5	3	5	0	0	0
sp|P48735|IDHP_HUMAN	P48735	IDHP_HUMAN	IDH2	452	FALSE	FALSE	Homo sapiens	Isocitrate dehydrogenase [NADP], mitochondrial	1:Experimental evidence at protein level	44.25	1	0.999	0	20	18	20	134	123	134	0	0	0	11M(15.9949), 1C(57.0214), 2C(57.0214), 5C(57.0214), 5M(15.9949), 9C(57.0214)
sp|P48739|PIPNB_HUMAN	P48739	PIPNB_HUMAN	PITPNB	271	FALSE	FALSE	Homo sapiens	Phosphatidylinositol transfer protein beta isoform	1:Experimental evidence at protein level	40.22	1	0.999	0	9	9	9	28	28	28	0	0	0	11M(15.9949), 12C(57.0214), 1M(15.9949), 5C(57.0214), 8C(57.0214)
sp|P48960|AGRE5_HUMAN	P48960	AGRE5_HUMAN	ADGRE5	835	FALSE	FALSE	Homo sapiens	Adhesion G protein-coupled receptor E5	1:Experimental evidence at protein level	13.53	1	0.999	0	9	9	9	69	69	69	0	0	0	3C(57.0214), 6M(15.9949), 9C(57.0214)
sp|P49005|DPOD2_HUMAN	P49005	DPOD2_HUMAN	POLD2	469	FALSE	FALSE	Homo sapiens	DNA polymerase delta subunit 2	1:Experimental evidence at protein level	12.58	1	0.999	0	4	4	4	15	15	15	0	0	0
sp|P49006|MRP_HUMAN	P49006	MRP_HUMAN	MARCKSL1	195	FALSE	FALSE	Homo sapiens	MARCKS-related protein	1:Experimental evidence at protein level	68.72	1	0.999	0	5	5	5	26	26	26	0	0	0	24C(57.0214)
sp|P49069|CAMLG_HUMAN	P49069	CAMLG_HUMAN	CAMLG	296	FALSE	FALSE	Homo sapiens	Guided entry of tail-anchored proteins factor CAMLG	1:Experimental evidence at protein level	48.65	1	0.999	0	9	9	9	36	36	36	0	0	0	10C(57.0214), 4M(15.9949), N-term(42.0106)
sp|P49116|NR2C2_HUMAN	P49116	NR2C2_HUMAN	NR2C2	596	FALSE	FALSE	Homo sapiens	Nuclear receptor subfamily 2 group C member 2	1:Experimental evidence at protein level	18.29	1	0.9986	0	7	7	7	9	9	9	0	0	0	12C(57.0214), 15C(57.0214)
sp|P49189|AL9A1_HUMAN	P49189	AL9A1_HUMAN	ALDH9A1	494	FALSE	FALSE	Homo sapiens	4-trimethylaminobutyraldehyde dehydrogenase	1:Experimental evidence at protein level	34.41	1	0.999	0	16	16	16	78	78	78	0	0	0	11C(57.0214), 11M(15.9949), 14C(57.0214), 15C(57.0214), 1M(15.9949), 3C(57.0214), 7C(57.0214), N-term(42.0106)
sp|P49257|LMAN1_HUMAN	P49257	LMAN1_HUMAN	LMAN1	510	FALSE	FALSE	Homo sapiens	Protein ERGIC-53	1:Experimental evidence at protein level	52.16	1	0.999	0	17	16	17	84	83	84	0	0	0	30C(57.0214), 3M(15.9949), 4M(15.9949), 5M(15.9949), 6C(57.0214)
sp|P49281|NRAM2_HUMAN	P49281	NRAM2_HUMAN	SLC11A2	568	FALSE	FALSE	Homo sapiens	Natural resistance-associated macrophage protein 2	1:Experimental evidence at protein level	21.48	1	0.9989	0	6	6	6	19	19	19	0	0	0	10C(57.0214), 13C(57.0214), 1M(15.9949), 2M(15.9949), 7C(57.0214), N-term(42.0106)
sp|P49321|NASP_HUMAN	P49321	NASP_HUMAN	NASP	788	FALSE	FALSE	Homo sapiens	Nuclear autoantigenic sperm protein	1:Experimental evidence at protein level	36.04	1	0.999	0	20	19	20	55	53	55	0	0	0	11C(57.0214), 2M(15.9949), N-term(42.0106)
sp|P49327|FAS_HUMAN	P49327	FAS_HUMAN	FASN	2511	FALSE	FALSE	Homo sapiens	Fatty acid synthase	1:Experimental evidence at protein level	40.5	1	0.999	0	73	72	73	312	310	312	0	0	0	10C(57.0214), 11C(57.0214), 12M(15.9949), 15C(57.0214), 15M(15.9949), 16C(57.0214), 17C(57.0214), 19C(57.0214), 1C(57.0214), 1M(15.9949), 2C(57.0214), 3C(57.0214), 3M(15.9949), 4C(57.0214), 8M(15.9949), 9C(57.0214), N-term(42.0106)
sp|P49368|TCPG_HUMAN	P49368	TCPG_HUMAN	CCT3	545	FALSE	FALSE	Homo sapiens	T-complex protein 1 subunit gamma	1:Experimental evidence at protein level	62.2	1	0.999	0	31	30	31	302	299	302	0	0	0	10C(57.0214), 11M(15.9949), 12C(57.0214), 12M(15.9949), 13M(15.9949), 1M(15.9949), 2C(57.0214), 2M(15.9949), 6C(57.0214), 6M(15.9949), 9C(57.0214), N-term(42.0106)
sp|P49406|RM19_HUMAN	P49406	RM19_HUMAN	MRPL19	292	FALSE	FALSE	Homo sapiens	Large ribosomal subunit protein bL19m	1:Experimental evidence at protein level	35.96	1	0.9989	0	11	11	11	40	40	40	0	0	0	13M(15.9949), 4C(57.0214), 8C(57.0214)
sp|P49411|EFTU_HUMAN	P49411	EFTU_HUMAN	TUFM	455	FALSE	FALSE	Homo sapiens	Elongation factor Tu, mitochondrial	1:Experimental evidence at protein level	65.49	1	0.999	0	29	27	29	385	363	385	0	0	0	12C(57.0214), 13C(57.0214), 13M(15.9949), 23M(15.9949), 2M(15.9949), 4C(57.0214), 4M(15.9949), 5C(57.0214), 8M(15.9949), 9M(15.9949)
sp|P49419|AL7A1_HUMAN	P49419	AL7A1_HUMAN	ALDH7A1	539	FALSE	FALSE	Homo sapiens	Alpha-aminoadipic semialdehyde dehydrogenase	1:Experimental evidence at protein level	56.77	1	0.999	0	20	19	20	131	130	131	0	0	0	10C(57.0214), 12M(15.9949), 16C(57.0214), 19M(15.9949), 1M(15.9949), 3C(57.0214), 4C(57.0214), 5M(15.9949), 6C(57.0214), 8C(57.0214)
sp|P49454|CENPF_HUMAN	P49454	CENPF_HUMAN	CENPF	3114	FALSE	FALSE	Homo sapiens	Centromere protein F	1:Experimental evidence at protein level	1.8	1	0.995	0.000611621	6	4	6	6	4	6	0	0	0	9M(15.9949)
sp|P49588|SYAC_HUMAN	P49588	SYAC_HUMAN	AARS1	968	FALSE	FALSE	Homo sapiens	Alanine--tRNA ligase, cytoplasmic	1:Experimental evidence at protein level	36.16	1	0.999	0	28	28	28	91	91	91	0	0	0	11M(15.9949), 1M(15.9949), 20C(57.0214), 28C(57.0214), 2C(57.0214), 3C(57.0214), 4C(57.0214), 5C(57.0214), 6M(15.9949), 7C(57.0214), 8M(15.9949), N-term(42.0106)
sp|P49589|SYCC_HUMAN	P49589	SYCC_HUMAN	CARS1	748	FALSE	FALSE	Homo sapiens	Cysteine--tRNA ligase, cytoplasmic	1:Experimental evidence at protein level	14.57	1	0.9987	0	8	8	8	19	19	19	0	0	0	14C(57.0214)
sp|P49590|SYHM_HUMAN	P49590	SYHM_HUMAN	HARS2	506	FALSE	FALSE	Homo sapiens	Histidine--tRNA ligase, mitochondrial	1:Experimental evidence at protein level	58.3	1	0.999	0	23	16	16	90	45	45	0	0	0	2M(15.9949), 3C(57.0214), 5M(15.9949), 7C(57.0214), 8C(57.0214), 9C(57.0214)
sp|P49591|SYSC_HUMAN	P49591	SYSC_HUMAN	SARS1	514	FALSE	FALSE	Homo sapiens	Serine--tRNA ligase, cytoplasmic	1:Experimental evidence at protein level	27.82	1	0.999	0	11	11	11	39	39	39	0	0	0	3C(57.0214), 3M(15.9949), 5C(57.0214), 8C(57.0214)
sp|P49641|MA2A2_HUMAN	P49641	MA2A2_HUMAN	MAN2A2	1150	FALSE	FALSE	Homo sapiens	Alpha-mannosidase 2x	1:Experimental evidence at protein level	3.65	1	0.9989	0	3	3	3	7	7	7	0	0	0
sp|P49643|PRI2_HUMAN	P49643	PRI2_HUMAN	PRIM2	509	FALSE	FALSE	Homo sapiens	DNA primase large subunit	1:Experimental evidence at protein level	12.38	1	0.999	0	5	5	5	12	12	12	0	0	0
sp|P49720|PSB3_HUMAN	P49720	PSB3_HUMAN	PSMB3	205	FALSE	FALSE	Homo sapiens	Proteasome subunit beta type-3	1:Experimental evidence at protein level	31.71	1	0.999	0	5	5	5	27	27	27	0	0	0	2C(57.0214), 7M(15.9949)
sp|P49721|PSB2_HUMAN	P49721	PSB2_HUMAN	PSMB2	201	FALSE	FALSE	Homo sapiens	Proteasome subunit beta type-2	1:Experimental evidence at protein level	53.73	1	0.999	0	10	10	10	108	108	108	0	0	0	28M(15.9949), 5C(57.0214), 9M(15.9949), N-term(42.0106)
sp|P49736|MCM2_HUMAN	P49736	MCM2_HUMAN	MCM2	904	FALSE	FALSE	Homo sapiens	DNA replication licensing factor MCM2	1:Experimental evidence at protein level	51.66	1	0.999	0	35	35	35	149	149	149	0	0	0	10M(15.9949), 11C(57.0214), 11M(15.9949), 12C(57.0214), 15M(15.9949), 17M(15.9949), 1C(57.0214), 1M(15.9949), 2M(15.9949), 3C(57.0214), 3M(15.9949), 5C(57.0214), 8C(57.0214), 9C(57.0214), 9M(15.9949), N-term(42.0106)
sp|P49748|ACADV_HUMAN	P49748	ACADV_HUMAN	ACADVL	655	FALSE	FALSE	Homo sapiens	Very long-chain specific acyl-CoA dehydrogenase, mitochondrial	1:Experimental evidence at protein level	70.69	1	0.999	0	38	38	38	421	421	421	0	0	0	11C(57.0214), 11M(15.9949), 12M(15.9949), 19C(57.0214), 1M(15.9949), 3C(57.0214), 3M(15.9949), 5C(57.0214), 6M(15.9949), 7C(57.0214), 8C(57.0214), 9M(15.9949)
sp|P49750|YLPM1_HUMAN	P49750	YLPM1_HUMAN	YLPM1	2146	FALSE	FALSE	Homo sapiens	YLP motif-containing protein 1	1:Experimental evidence at protein level	2.61	1	0.9989	0	4	4	4	5	5	5	0	0	0
sp|P49755|TMEDA_HUMAN	P49755	TMEDA_HUMAN	TMED10	219	FALSE	FALSE	Homo sapiens	Transmembrane emp24 domain-containing protein 10	1:Experimental evidence at protein level	49.32	1	0.999	0	11	10	11	149	142	149	0	0	0	10M(15.9949), 15M(15.9949), 16M(15.9949), 1C(57.0214)
sp|P49756|RBM25_HUMAN	P49756	RBM25_HUMAN	RBM25	843	FALSE	FALSE	Homo sapiens	RNA-binding protein 25	1:Experimental evidence at protein level	23.72	1	0.999	0	16	16	16	56	56	56	0	0	0	17C(57.0214), 6C(57.0214)
sp|P49757|NUMB_HUMAN	P49757	NUMB_HUMAN	NUMB	651	FALSE	FALSE	Homo sapiens	Protein numb homolog	1:Experimental evidence at protein level	7.83	1	0.9987	0	4	2	4	7	3	7	0	0	0	12C(57.0214), 7C(57.0214)
sp|P49768|PSN1_HUMAN	P49768	PSN1_HUMAN	PSEN1	467	FALSE	FALSE	Homo sapiens	Presenilin-1	1:Experimental evidence at protein level	28.91	1	0.999	0	9	7	9	41	30	41	0	0	0	1M(15.9949)
sp|P49790|NU153_HUMAN	P49790	NU153_HUMAN	NUP153	1475	FALSE	FALSE	Homo sapiens	Nuclear pore complex protein Nup153	1:Experimental evidence at protein level	21.83	1	0.999	0	21	21	21	41	41	41	0	0	0	30C(57.0214), 5C(57.0214), 7C(57.0214), 7M(15.9949), N-term(42.0106)
sp|P49792|RBP2_HUMAN	P49792	RBP2_HUMAN	RANBP2	3224	FALSE	FALSE	Homo sapiens	E3 SUMO-protein ligase RanBP2	1:Experimental evidence at protein level	39.89	1	0.999	0	90	59	90	274	180	274	0	0	0	10C(57.0214), 10M(15.9949), 11C(57.0214), 11M(15.9949), 13C(57.0214), 14M(15.9949), 17C(57.0214), 18C(57.0214), 1C(57.0214), 22C(57.0214), 2C(57.0214), 3C(57.0214), 3M(15.9949), 4C(57.0214), 5C(57.0214), 5M(15.9949), 6C(57.0214), 7C(57.0214), 8C(57.0214), 8M(15.9949), 9C(57.0214)
sp|P49810|PSN2_HUMAN	P49810	PSN2_HUMAN	PSEN2	448	FALSE	FALSE	Homo sapiens	Presenilin-2	1:Experimental evidence at protein level	18.3	1	0.999	0	6	4	4	25	14	14	0	0	0	4M(15.9949)
sp|P49821|NDUV1_HUMAN	P49821	NDUV1_HUMAN	NDUFV1	464	FALSE	FALSE	Homo sapiens	NADH dehydrogenase [ubiquinone] flavoprotein 1, mitochondrial	1:Experimental evidence at protein level	45.69	1	0.999	0	16	16	16	66	66	66	0	0	0	10C(57.0214), 14C(57.0214), 31C(57.0214), 3C(57.0214), 4C(57.0214), 5C(57.0214), 7C(57.0214)
sp|P49848|TAF6_HUMAN	P49848	TAF6_HUMAN	TAF6	677	FALSE	FALSE	Homo sapiens	Transcription initiation factor TFIID subunit 6	1:Experimental evidence at protein level	40.32	1	0.999	0	18	18	18	39	39	39	0	0	0	10C(57.0214), 11C(57.0214), 12C(57.0214), 16M(15.9949), 26C(57.0214), 2C(57.0214), 6C(57.0214), 9C(57.0214)
sp|P49902|5NTC_HUMAN	P49902	5NTC_HUMAN	NT5C2	561	FALSE	FALSE	Homo sapiens	Cytosolic purine 5'-nucleotidase	1:Experimental evidence at protein level	10.52	1	0.9985	0	4	4	4	7	7	7	0	0	0	23C(57.0214)
sp|P49915|GUAA_HUMAN	P49915	GUAA_HUMAN	GMPS	693	FALSE	FALSE	Homo sapiens	GMP synthase [glutamine-hydrolyzing]	1:Experimental evidence at protein level	22.94	1	0.9989	0	12	12	12	30	30	30	0	0	0	10C(57.0214), 2C(57.0214), 3C(57.0214)
sp|P49916|DNLI3_HUMAN	P49916	DNLI3_HUMAN	LIG3	1009	FALSE	FALSE	Homo sapiens	DNA ligase 3	1:Experimental evidence at protein level	16.55	1	0.9989	0	13	13	13	19	19	19	0	0	0
sp|P49959|MRE11_HUMAN	P49959	MRE11_HUMAN	MRE11	708	FALSE	FALSE	Homo sapiens	Double-strand break repair protein MRE11	1:Experimental evidence at protein level	18.79	1	0.999	0	10	10	10	17	17	17	0	0	0	N-term(42.0106)
sp|P50148|GNAQ_HUMAN	P50148	GNAQ_HUMAN	GNAQ	359	FALSE	FALSE	Homo sapiens	Guanine nucleotide-binding protein G(q) subunit alpha	1:Experimental evidence at protein level	41.78	1	0.999	0	13	5	5	55	11	11	0	0	0	11C(57.0214)
sp|P50151|GBG10_HUMAN	P50151	GBG10_HUMAN	GNG10	68	FALSE	FALSE	Homo sapiens	Guanine nucleotide-binding protein G(I)/G(S)/G(O) subunit gamma-10	1:Experimental evidence at protein level	42.65	1	0.9983	0	3	3	3	7	7	7	0	0	0	N-term(42.0106)
sp|P50213|IDH3A_HUMAN	P50213	IDH3A_HUMAN	IDH3A	366	FALSE	FALSE	Homo sapiens	Isocitrate dehydrogenase [NAD] subunit alpha, mitochondrial	1:Experimental evidence at protein level	46.99	1	0.999	0	16	16	16	144	144	144	0	0	0	10M(15.9949), 14M(15.9949), 15M(15.9949), 16C(57.0214), 1C(57.0214), 1M(15.9949), 2M(15.9949), 5C(57.0214), 8C(57.0214), 9C(57.0214)
sp|P50336|PPOX_HUMAN	P50336	PPOX_HUMAN	PPOX	477	FALSE	FALSE	Homo sapiens	Protoporphyrinogen oxidase	1:Experimental evidence at protein level	57.86	1	0.999	0	19	19	19	102	102	102	0	0	0	10M(15.9949), 14C(57.0214), 18C(57.0214), 2C(57.0214), 5C(57.0214), 5M(15.9949), 7C(57.0214)
sp|P50395|GDIB_HUMAN	P50395	GDIB_HUMAN	GDI2	445	FALSE	FALSE	Homo sapiens	Rab GDP dissociation inhibitor beta	1:Experimental evidence at protein level	62.92	1	0.999	0	22	16	22	118	90	118	0	0	0	12C(57.0214), 14M(15.9949), 1M(15.9949), 3C(57.0214), 8C(57.0214), 9C(57.0214), 9M(15.9949)
sp|P50402|EMD_HUMAN	P50402	EMD_HUMAN	EMD	254	FALSE	FALSE	Homo sapiens	Emerin	1:Experimental evidence at protein level	66.54	1	0.999	0	14	14	14	109	109	109	0	0	0	17M(15.9949), 5M(15.9949), N-term(42.0106)
sp|P50416|CPT1A_HUMAN	P50416	CPT1A_HUMAN	CPT1A	773	FALSE	FALSE	Homo sapiens	Carnitine O-palmitoyltransferase 1, liver isoform	1:Experimental evidence at protein level	62.35	1	0.999	0	48	47	48	665	655	665	0	0	0	12M(15.9949), 13M(15.9949), 16C(57.0214), 1M(15.9949), 2C(57.0214), 2M(15.9949), 3C(57.0214), 3M(15.9949), 4C(57.0214), 4M(15.9949), 6M(15.9949), 7C(57.0214), 7M(15.9949), 8M(15.9949), 9C(57.0214), 9M(15.9949), N-term(42.0106)
sp|P50440|GATM_HUMAN	P50440	GATM_HUMAN	GATM	423	FALSE	FALSE	Homo sapiens	Glycine amidinotransferase, mitochondrial	1:Experimental evidence at protein level	12.29	1	0.9984	0	3	3	3	4	4	4	0	0	0	2C(57.0214), 9C(57.0214)
sp|P50443|S26A2_HUMAN	P50443	S26A2_HUMAN	SLC26A2	739	FALSE	FALSE	Homo sapiens	Sulfate transporter	1:Experimental evidence at protein level	23.68	1	0.999	0	12	12	12	41	41	41	0	0	0	18M(15.9949), 2M(15.9949), 3C(57.0214), 9C(57.0214)
sp|P50454|SERPH_HUMAN	P50454	SERPH_HUMAN	SERPINH1	418	FALSE	FALSE	Homo sapiens	Serpin H1	1:Experimental evidence at protein level	62.68	1	0.999	0	22	22	22	229	229	229	0	0	0	10M(15.9949), 12M(15.9949), 6M(15.9949), 7M(15.9949), 8M(15.9949), 9M(15.9949)
sp|P50502|F10A1_HUMAN	P50502	F10A1_HUMAN	ST13	369	FALSE	FALSE	Homo sapiens	Hsc70-interacting protein	1:Experimental evidence at protein level	23.85	1	0.999	0	6	1	6	21	1	21	0	0	0	10M(15.9949)
sp|P50542|PEX5_HUMAN	P50542	PEX5_HUMAN	PEX5	639	FALSE	FALSE	Homo sapiens	Peroxisomal targeting signal 1 receptor	1:Experimental evidence at protein level	12.05	1	0.999	0	5	5	5	8	8	8	0	0	0	5M(15.9949)
sp|P50552|VASP_HUMAN	P50552	VASP_HUMAN	VASP	380	FALSE	FALSE	Homo sapiens	Vasodilator-stimulated phosphoprotein	1:Experimental evidence at protein level	17.37	1	0.9968	0	5	5	5	12	12	12	0	0	0	13C(57.0214), 4M(15.9949)
sp|P50570|DYN2_HUMAN	P50570	DYN2_HUMAN	DNM2	870	FALSE	FALSE	Homo sapiens	Dynamin-2	1:Experimental evidence at protein level	14.71	1	0.999	0	8	6	8	20	15	20	0	0	0	11M(15.9949), 12C(57.0214)
sp|P50579|MAP2_HUMAN	P50579	MAP2_HUMAN	METAP2	478	FALSE	FALSE	Homo sapiens	Methionine aminopeptidase 2	1:Experimental evidence at protein level	18.62	1	0.9988	0	5	5	5	8	8	8	0	0	0	N-term(42.0106)
sp|P50613|CDK7_HUMAN	P50613	CDK7_HUMAN	CDK7	346	FALSE	FALSE	Homo sapiens	Cyclin-dependent kinase 7	1:Experimental evidence at protein level	16.47	1	0.9988	0	5	5	5	11	11	11	0	0	0
sp|P50750|CDK9_HUMAN	P50750	CDK9_HUMAN	CDK9	372	FALSE	FALSE	Homo sapiens	Cyclin-dependent kinase 9	1:Experimental evidence at protein level	43.01	1	0.999	0	14	12	12	53	37	37	0	0	0	10C(57.0214), 11C(57.0214), 7C(57.0214)
sp|P50851|LRBA_HUMAN	P50851	LRBA_HUMAN	LRBA	2863	FALSE	FALSE	Homo sapiens	Lipopolysaccharide-responsive and beige-like anchor protein	1:Experimental evidence at protein level	19.25	1	0.999	0	35	31	35	71	64	71	0	0	0	19C(57.0214), 1C(57.0214), 1M(15.9949), 31M(15.9949), 5C(57.0214), 7C(57.0214)
sp|P50895|BCAM_HUMAN	P50895	BCAM_HUMAN	BCAM	628	FALSE	FALSE	Homo sapiens	Basal cell adhesion molecule	1:Experimental evidence at protein level	42.68	1	0.999	0	20	20	20	79	79	79	0	0	0	10C(57.0214), 13M(15.9949), 15C(57.0214), 16C(57.0214), 16M(15.9949), 25M(15.9949), 26C(57.0214), 5C(57.0214), 7M(15.9949), 8C(57.0214), 9C(57.0214)
sp|P50897|PPT1_HUMAN	P50897	PPT1_HUMAN	PPT1	306	FALSE	FALSE	Homo sapiens	Palmitoyl-protein thioesterase 1	1:Experimental evidence at protein level	29.74	1	0.999	0	6	6	6	18	18	18	0	0	0	1C(57.0214), 6M(15.9949)
sp|P50914|RL14_HUMAN	P50914	RL14_HUMAN	RPL14	215	FALSE	FALSE	Homo sapiens	Large ribosomal subunit protein eL14	1:Experimental evidence at protein level	16.28	1	0.999	0	3	3	3	27	27	27	0	0	0	7C(57.0214)
sp|P50990|TCPQ_HUMAN	P50990	TCPQ_HUMAN	CCT8	548	FALSE	FALSE	Homo sapiens	T-complex protein 1 subunit theta	1:Experimental evidence at protein level	68.07	1	0.999	0	34	34	34	352	352	352	0	0	0	10C(57.0214), 11C(57.0214), 11M(15.9949), 15M(15.9949), 2M(15.9949), 4M(15.9949), 6C(57.0214), 6M(15.9949), 7M(15.9949), 8M(15.9949), 9C(57.0214)
sp|P50991|TCPD_HUMAN	P50991	TCPD_HUMAN	CCT4	539	FALSE	FALSE	Homo sapiens	T-complex protein 1 subunit delta	1:Experimental evidence at protein level	67.16	1	0.999	0	31	30	31	275	264	275	0	0	0	11C(57.0214), 12M(15.9949), 15M(15.9949), 18M(15.9949), 1M(15.9949), 24C(57.0214), 2M(15.9949), 3C(57.0214), 3M(15.9949), 4C(57.0214), 5M(15.9949), 6M(15.9949), 7C(57.0214), 8C(57.0214), 8M(15.9949), 9C(57.0214)
sp|P50993|AT1A2_HUMAN	P50993	AT1A2_HUMAN	ATP1A2	1020	FALSE	FALSE	Homo sapiens	Sodium/potassium-transporting ATPase subunit alpha-2	1:Experimental evidence at protein level	26.76	1	0.9989	0	24	5	5	564	12	12	0	0	0	7C(57.0214)
sp|P50995|ANX11_HUMAN	P50995	ANX11_HUMAN	ANXA11	505	FALSE	FALSE	Homo sapiens	Annexin A11	1:Experimental evidence at protein level	26.53	1	0.9983	0	12	12	12	38	38	38	0	0	0	12C(57.0214), 8C(57.0214), 8M(15.9949)
sp|P51114|FXR1_HUMAN	P51114	FXR1_HUMAN	FXR1	621	FALSE	FALSE	Homo sapiens	RNA-binding protein FXR1	1:Experimental evidence at protein level	27.05	1	0.999	0	12	11	12	29	27	29	0	0	0	1C(57.0214), N-term(42.0106)
sp|P51116|FXR2_HUMAN	P51116	FXR2_HUMAN	FXR2	673	FALSE	FALSE	Homo sapiens	RNA-binding protein FXR2	1:Experimental evidence at protein level	17.98	1	0.9988	0	7	5	6	11	7	9	0	0	0
sp|P51148|RAB5C_HUMAN	P51148	RAB5C_HUMAN	RAB5C	216	FALSE	FALSE	Homo sapiens	Ras-related protein Rab-5C	1:Experimental evidence at protein level	65.28	1	0.999	0	10	7	10	192	107	192	0	0	0	10M(15.9949), 19M(15.9949), 3M(15.9949), 7M(15.9949)
sp|P51149|RAB7A_HUMAN	P51149	RAB7A_HUMAN	RAB7A	207	FALSE	FALSE	Homo sapiens	Ras-related protein Rab-7a	1:Experimental evidence at protein level	81.16	1	0.999	0	18	18	18	250	250	250	0	0	0	11M(15.9949), 3M(15.9949), 4C(57.0214), 4M(15.9949), 5C(57.0214)
sp|P51151|RAB9A_HUMAN	P51151	RAB9A_HUMAN	RAB9A	201	FALSE	FALSE	Homo sapiens	Ras-related protein Rab-9A	1:Experimental evidence at protein level	64.18	1	0.999	0	11	9	11	89	67	89	0	0	0	11C(57.0214), 11M(15.9949), 17C(57.0214)
sp|P51153|RAB13_HUMAN	P51153	RAB13_HUMAN	RAB13	203	FALSE	FALSE	Homo sapiens	Ras-related protein Rab-13	1:Experimental evidence at protein level	71.43	1	0.999	0	16	12	16	211	133	211	0	0	0	10M(15.9949), 1C(57.0214), 2C(57.0214), 3M(15.9949), 9M(15.9949), N-term(42.0106)
sp|P51159|RB27A_HUMAN	P51159	RB27A_HUMAN	RAB27A	221	FALSE	FALSE	Homo sapiens	Ras-related protein Rab-27A	1:Experimental evidence at protein level	42.08	1	0.9989	0	9	7	7	29	27	27	0	0	0	N-term(42.0106)
sp|P51398|RT29_HUMAN	P51398	RT29_HUMAN	DAP3	398	FALSE	FALSE	Homo sapiens	Small ribosomal subunit protein mS29	1:Experimental evidence at protein level	47.24	1	0.999	0	15	15	15	60	60	60	0	0	0	9M(15.9949)
sp|P51511|MMP15_HUMAN	P51511	MMP15_HUMAN	MMP15	669	FALSE	FALSE	Homo sapiens	Matrix metalloproteinase-15	1:Experimental evidence at protein level	12.26	1	0.9989	0	5	5	5	6	6	6	0	0	0
sp|P51532|SMCA4_HUMAN	P51532	SMCA4_HUMAN	SMARCA4	1647	FALSE	FALSE	Homo sapiens	SWI/SNF-related matrix-associated actin-dependent regulator of chromatin subfamily A member 4	1:Experimental evidence at protein level	10.14	1	0.999	0	12	8	12	32	18	32	0	0	0
sp|P51553|IDH3G_HUMAN	P51553	IDH3G_HUMAN	IDH3G	393	FALSE	FALSE	Homo sapiens	Isocitrate dehydrogenase [NAD] subunit gamma, mitochondrial	1:Experimental evidence at protein level	42.24	1	0.999	0	10	10	10	34	34	34	0	0	0	10C(57.0214), 11M(15.9949), 12C(57.0214), 13C(57.0214), 14M(15.9949), 3C(57.0214), 6M(15.9949), 9C(57.0214)
sp|P51570|GALK1_HUMAN	P51570	GALK1_HUMAN	GALK1	392	FALSE	FALSE	Homo sapiens	Galactokinase	1:Experimental evidence at protein level	16.07	1	0.9977	0	5	5	5	11	11	11	0	0	0	2C(57.0214)
sp|P51571|SSRD_HUMAN	P51571	SSRD_HUMAN	SSR4	173	FALSE	FALSE	Homo sapiens	Translocon-associated protein subunit delta	1:Experimental evidence at protein level	36.42	1	0.999	0	5	5	5	71	71	71	0	0	0	4M(15.9949)
sp|P51572|BAP31_HUMAN	P51572	BAP31_HUMAN	BCAP31	246	FALSE	FALSE	Homo sapiens	B-cell receptor-associated protein 31	1:Experimental evidence at protein level	48.78	1	0.999	0	14	12	14	144	140	144	0	0	0	10M(15.9949), 15M(15.9949), 2M(15.9949), 8M(15.9949), 9M(15.9949)
sp|P51610|HCFC1_HUMAN	P51610	HCFC1_HUMAN	HCFC1	2035	FALSE	FALSE	Homo sapiens	Host cell factor 1	1:Experimental evidence at protein level	29.98	1	0.999	0	38	37	38	102	100	102	0	0	0	10C(57.0214), 10M(15.9949), 11C(57.0214), 14C(57.0214), 14M(15.9949), 1C(57.0214), 20C(57.0214), 2C(57.0214), 32M(15.9949), 35M(15.9949), 3C(57.0214), 4C(57.0214), 7C(57.0214), 7M(15.9949), 9C(57.0214), N-term(42.0106)
sp|P51636|CAV2_HUMAN	P51636	CAV2_HUMAN	CAV2	162	FALSE	FALSE	Homo sapiens	Caveolin-2	1:Experimental evidence at protein level	37.04	1	0.999	0	4	4	4	25	25	25	0	0	0	11C(57.0214), 2C(57.0214)
sp|P51648|AL3A2_HUMAN	P51648	AL3A2_HUMAN	ALDH3A2	485	FALSE	FALSE	Homo sapiens	Aldehyde dehydrogenase family 3 member A2	1:Experimental evidence at protein level	45.36	1	0.999	0	20	19	20	177	157	177	0	0	0	11C(57.0214), 2C(57.0214), 2M(15.9949), 3C(57.0214), 3M(15.9949), 8C(57.0214)
sp|P51649|SSDH_HUMAN	P51649	SSDH_HUMAN	ALDH5A1	535	FALSE	FALSE	Homo sapiens	Succinate-semialdehyde dehydrogenase, mitochondrial	1:Experimental evidence at protein level	31.59	1	0.999	0	12	12	12	37	37	37	0	0	0	21M(15.9949), 22C(57.0214), 25C(57.0214), 6C(57.0214), 7C(57.0214), 8C(57.0214)
sp|P51659|DHB4_HUMAN	P51659	DHB4_HUMAN	HSD17B4	736	FALSE	FALSE	Homo sapiens	Peroxisomal multifunctional enzyme type 2	1:Experimental evidence at protein level	67.8	1	0.999	0	38	38	38	362	362	362	0	0	0	11C(57.0214), 12M(15.9949), 15M(15.9949), 1C(57.0214), 2C(57.0214), 2M(15.9949), 3M(15.9949), 4M(15.9949), 5C(57.0214), 7C(57.0214)
sp|P51665|PSMD7_HUMAN	P51665	PSMD7_HUMAN	PSMD7	324	FALSE	FALSE	Homo sapiens	26S proteasome non-ATPase regulatory subunit 7	1:Experimental evidence at protein level	32.41	1	0.999	0	6	6	6	12	12	12	0	0	0
sp|P51690|ARSL_HUMAN	P51690	ARSL_HUMAN	ARSL	589	FALSE	FALSE	Homo sapiens	Arylsulfatase L	1:Experimental evidence at protein level	24.79	1	0.999	0	12	11	12	35	33	35	0	0	0	16C(57.0214), 20M(15.9949), 2M(15.9949), 3M(15.9949), 9M(15.9949)
sp|P51788|CLCN2_HUMAN	P51788	CLCN2_HUMAN	CLCN2	898	FALSE	FALSE	Homo sapiens	Chloride channel protein 2	1:Experimental evidence at protein level	5.35	1	0.9979	0	4	4	4	7	7	7	0	0	0	N-term(42.0106)
sp|P51790|CLCN3_HUMAN	P51790	CLCN3_HUMAN	CLCN3	818	FALSE	FALSE	Homo sapiens	H(+)/Cl(-) exchange transporter 3	1:Experimental evidence at protein level	18.58	1	0.999	0	12	10	12	24	22	24	0	0	0	10M(15.9949), 15C(57.0214), 2C(57.0214), 5M(15.9949), 6C(57.0214), 7C(57.0214)
sp|P51795|CLCN5_HUMAN	P51795	CLCN5_HUMAN	CLCN5	816	FALSE	FALSE	Homo sapiens	H(+)/Cl(-) exchange transporter 5	1:Experimental evidence at protein level	14.71	1	0.9989	0	8	5	6	12	8	10	0	0	0	14C(57.0214)
sp|P51798|CLCN7_HUMAN	P51798	CLCN7_HUMAN	CLCN7	805	FALSE	FALSE	Homo sapiens	H(+)/Cl(-) exchange transporter 7	1:Experimental evidence at protein level	20.12	1	0.999	0	12	12	12	28	28	28	0	0	0	9C(57.0214)
sp|P51809|VAMP7_HUMAN	P51809	VAMP7_HUMAN	VAMP7	220	FALSE	FALSE	Homo sapiens	Vesicle-associated membrane protein 7	1:Experimental evidence at protein level	56.36	1	0.9988	0	11	11	11	54	54	54	0	0	0	14C(57.0214), 2M(15.9949), 5C(57.0214), 9M(15.9949), N-term(42.0106)
sp|P51811|XK_HUMAN	P51811	XK_HUMAN	XK	444	FALSE	FALSE	Homo sapiens	Endoplasmic reticulum membrane adapter protein XK	1:Experimental evidence at protein level	10.59	1	0.9984	0	4	4	4	11	11	11	0	0	0	15C(57.0214)
sp|P51812|KS6A3_HUMAN	P51812	KS6A3_HUMAN	RPS6KA3	740	FALSE	FALSE	Homo sapiens	Ribosomal protein S6 kinase alpha-3	1:Experimental evidence at protein level	13.24	1	0.9981	0	8	5	8	16	13	16	0	0	0
sp|P51858|HDGF_HUMAN	P51858	HDGF_HUMAN	HDGF	240	FALSE	FALSE	Homo sapiens	Hepatoma-derived growth factor	1:Experimental evidence at protein level	42.5	1	0.999	0	9	9	9	19	19	19	0	0	0	13M(15.9949), 2C(57.0214)
sp|P51946|CCNH_HUMAN	P51946	CCNH_HUMAN	CCNH	323	FALSE	FALSE	Homo sapiens	Cyclin-H	1:Experimental evidence at protein level	28.48	1	0.999	0	8	8	8	17	17	17	0	0	0	N-term(42.0106)
sp|P51970|NDUA8_HUMAN	P51970	NDUA8_HUMAN	NDUFA8	172	FALSE	FALSE	Homo sapiens	NADH dehydrogenase [ubiquinone] 1 alpha subcomplex subunit 8	1:Experimental evidence at protein level	39.53	1	0.9988	0	5	5	5	17	17	17	0	0	0	4C(57.0214)
sp|P51991|ROA3_HUMAN	P51991	ROA3_HUMAN	HNRNPA3	378	FALSE	FALSE	Homo sapiens	Heterogeneous nuclear ribonucleoprotein A3	1:Experimental evidence at protein level	37.83	1	0.999	0	14	11	11	89	85	85	0	0	0	10M(15.9949), 12C(57.0214), 7C(57.0214), 7M(15.9949), 9C(57.0214), N-term(42.0106)
sp|P52209|6PGD_HUMAN	P52209	6PGD_HUMAN	PGD	483	FALSE	FALSE	Homo sapiens	6-phosphogluconate dehydrogenase, decarboxylating	1:Experimental evidence at protein level	48.24	1	0.999	0	18	18	18	79	79	79	0	0	0	3M(15.9949), 6C(57.0214), 7C(57.0214), 8C(57.0214)
sp|P52272|HNRPM_HUMAN	P52272	HNRPM_HUMAN	HNRNPM	730	FALSE	FALSE	Homo sapiens	Heterogeneous nuclear ribonucleoprotein M	1:Experimental evidence at protein level	66.44	1	0.999	0	40	40	40	289	289	289	0	0	0	11M(15.9949), 12M(15.9949), 13M(15.9949), 1M(15.9949), 2C(57.0214), 4C(57.0214), 4M(15.9949), 5M(15.9949), 7M(15.9949), 9M(15.9949), N-term(42.0106)
sp|P52292|IMA1_HUMAN	P52292	IMA1_HUMAN	KPNA2	529	FALSE	FALSE	Homo sapiens	Importin subunit alpha-1	1:Experimental evidence at protein level	65.03	1	0.999	0	22	20	22	157	150	157	0	0	0	14C(57.0214), 16M(15.9949), 21C(57.0214), 3C(57.0214), 3M(15.9949), 4M(15.9949), 6M(15.9949), 8C(57.0214), N-term(42.0106)
sp|P52294|IMA5_HUMAN	P52294	IMA5_HUMAN	KPNA1	538	FALSE	FALSE	Homo sapiens	Importin subunit alpha-5	1:Experimental evidence at protein level	42.19	1	0.999	0	15	8	8	55	15	15	0	0	0	10C(57.0214), 19C(57.0214), 6C(57.0214), 7C(57.0214)
sp|P52306|GDS1_HUMAN	P52306	GDS1_HUMAN	RAP1GDS1	607	FALSE	FALSE	Homo sapiens	Rap1 GTPase-GDP dissociation stimulator 1	1:Experimental evidence at protein level	27.51	1	0.9989	0	12	12	12	30	30	30	0	0	0	20C(57.0214), 3C(57.0214), 6C(57.0214)
sp|P52429|DGKE_HUMAN	P52429	DGKE_HUMAN	DGKE	567	FALSE	FALSE	Homo sapiens	Diacylglycerol kinase epsilon	1:Experimental evidence at protein level	12.52	1	0.999	0	3	3	3	9	9	9	0	0	0	4C(57.0214)
sp|P52434|RPAB3_HUMAN	P52434	RPAB3_HUMAN	POLR2H	150	FALSE	FALSE	Homo sapiens	DNA-directed RNA polymerases I, II, and III subunit RPABC3	1:Experimental evidence at protein level	16.67	1	0.999	0	2	2	2	6	6	6	0	0	0	N-term(42.0106)
sp|P52564|MP2K6_HUMAN	P52564	MP2K6_HUMAN	MAP2K6	334	FALSE	FALSE	Homo sapiens	Dual specificity mitogen-activated protein kinase kinase 6	1:Experimental evidence at protein level	21.86	1	0.9988	0	6	5	6	11	10	11	0	0	0	12C(57.0214)
sp|P52565|GDIR1_HUMAN	P52565	GDIR1_HUMAN	ARHGDIA	204	FALSE	FALSE	Homo sapiens	Rho GDP-dissociation inhibitor 1	1:Experimental evidence at protein level	17.65	1	0.999	0	3	3	3	18	18	18	0	0	0	4M(15.9949)
sp|P52569|CTR2_HUMAN	P52569	CTR2_HUMAN	SLC7A2	658	FALSE	FALSE	Homo sapiens	Cationic amino acid transporter 2	1:Experimental evidence at protein level	31.76	1	0.999	0	16	15	16	140	109	140	0	0	0	19M(15.9949), 1C(57.0214), 22M(15.9949), 5M(15.9949), 7M(15.9949), 9C(57.0214)
sp|P52597|HNRPF_HUMAN	P52597	HNRPF_HUMAN	HNRNPF	415	FALSE	FALSE	Homo sapiens	Heterogeneous nuclear ribonucleoprotein F	1:Experimental evidence at protein level	64.1	1	0.999	0	19	17	17	200	136	136	0	0	0	15C(57.0214), 19M(15.9949), 1M(15.9949), 2M(15.9949), 3M(15.9949), 5C(57.0214), 6C(57.0214), 9M(15.9949), N-term(42.0106)
sp|P52701|MSH6_HUMAN	P52701	MSH6_HUMAN	MSH6	1360	FALSE	FALSE	Homo sapiens	DNA mismatch repair protein Msh6	1:Experimental evidence at protein level	25.44	1	0.999	0	27	27	27	83	83	83	0	0	0	10C(57.0214), 3C(57.0214), 3M(15.9949), 4C(57.0214), 5C(57.0214), 8M(15.9949)
sp|P52732|KIF11_HUMAN	P52732	KIF11_HUMAN	KIF11	1056	FALSE	FALSE	Homo sapiens	Kinesin-like protein KIF11	1:Experimental evidence at protein level	9.38	1	0.9987	0	7	7	7	9	9	9	0	0	0	2C(57.0214)
sp|P52735|VAV2_HUMAN	P52735	VAV2_HUMAN	VAV2	878	FALSE	FALSE	Homo sapiens	Guanine nucleotide exchange factor VAV2	1:Experimental evidence at protein level	16.63	1	0.999	0	11	11	11	27	27	27	0	0	0	2C(57.0214), 3C(57.0214), 8M(15.9949), 9M(15.9949)
sp|P52788|SPSY_HUMAN	P52788	SPSY_HUMAN	SMS	366	FALSE	FALSE	Homo sapiens	Spermine synthase	1:Experimental evidence at protein level	41.8	1	0.999	0	9	9	9	23	23	23	0	0	0	14C(57.0214), 2C(57.0214), 7C(57.0214)
sp|P52789|HXK2_HUMAN	P52789	HXK2_HUMAN	HK2	917	FALSE	FALSE	Homo sapiens	Hexokinase-2	1:Experimental evidence at protein level	44.06	1	0.999	0	34	29	30	150	110	115	0	0	0	10C(57.0214), 14M(15.9949), 17C(57.0214), 1C(57.0214), 1M(15.9949), 2C(57.0214), 3M(15.9949), 4C(57.0214), 5C(57.0214), 7C(57.0214), 9C(57.0214), 9M(15.9949), N-term(42.0106)
sp|P52815|RM12_HUMAN	P52815	RM12_HUMAN	MRPL12	198	FALSE	FALSE	Homo sapiens	Large ribosomal subunit protein bL12m	1:Experimental evidence at protein level	50	1	0.999	0	6	6	6	46	46	46	0	0	0	13M(15.9949), 9M(15.9949)
sp|P52888|THOP1_HUMAN	P52888	THOP1_HUMAN	THOP1	689	FALSE	FALSE	Homo sapiens	Thimet oligopeptidase	1:Experimental evidence at protein level	8.71	1	0.9961	0.000214823	5	5	5	6	6	6	0	0	0
sp|P52907|CAZA1_HUMAN	P52907	CAZA1_HUMAN	CAPZA1	286	FALSE	FALSE	Homo sapiens	F-actin-capping protein subunit alpha-1	1:Experimental evidence at protein level	50.7	1	0.999	0	9	8	9	34	25	34	0	0	0
sp|P52948|NUP98_HUMAN	P52948	NUP98_HUMAN	NUP98	1817	FALSE	FALSE	Homo sapiens	Nuclear pore complex protein Nup98-Nup96	1:Experimental evidence at protein level	30.54	1	0.999	0	40	40	40	129	129	129	0	0	0	15C(57.0214), 16C(57.0214), 25M(15.9949), 2C(57.0214), 3C(57.0214), 3M(15.9949), 4M(15.9949), 5C(57.0214), 5M(15.9949), 6C(57.0214), 8C(57.0214)
sp|P53004|BIEA_HUMAN	P53004	BIEA_HUMAN	BLVRA	296	FALSE	FALSE	Homo sapiens	Biliverdin reductase A	1:Experimental evidence at protein level	35.47	1	0.999	0	9	9	9	29	29	29	0	0	0	4C(57.0214)
sp|P53007|TXTP_HUMAN	P53007	TXTP_HUMAN	SLC25A1	311	FALSE	FALSE	Homo sapiens	Tricarboxylate transport protein, mitochondrial	1:Experimental evidence at protein level	50.48	1	0.999	0	13	13	13	123	123	123	0	0	0	11M(15.9949), 18C(57.0214), 1M(15.9949), 20M(15.9949), 2M(15.9949), 3M(15.9949), 4C(57.0214), 5C(57.0214), 8M(15.9949)
sp|P53041|PPP5_HUMAN	P53041	PPP5_HUMAN	PPP5C	499	FALSE	FALSE	Homo sapiens	Serine/threonine-protein phosphatase 5	1:Experimental evidence at protein level	23.65	1	0.9989	0	8	8	8	19	19	19	0	0	0	11M(15.9949), 3C(57.0214), 4C(57.0214), 4M(15.9949)
sp|P53350|PLK1_HUMAN	P53350	PLK1_HUMAN	PLK1	603	FALSE	FALSE	Homo sapiens	Serine/threonine-protein kinase PLK1	1:Experimental evidence at protein level	8.29	1	0.9987	0	4	4	4	5	5	5	0	0	0
sp|P53365|ARFP2_HUMAN	P53365	ARFP2_HUMAN	ARFIP2	341	FALSE	FALSE	Homo sapiens	Arfaptin-2	1:Experimental evidence at protein level	23.17	1	0.999	0	7	6	6	23	22	22	0	0	0
sp|P53367|ARFP1_HUMAN	P53367	ARFP1_HUMAN	ARFIP1	373	FALSE	FALSE	Homo sapiens	Arfaptin-1	1:Experimental evidence at protein level	24.13	1	0.999	0	7	6	7	23	22	23	0	0	0
sp|P53396|ACLY_HUMAN	P53396	ACLY_HUMAN	ACLY	1101	FALSE	FALSE	Homo sapiens	ATP-citrate synthase	1:Experimental evidence at protein level	36.69	1	0.999	0	34	34	34	172	172	172	0	0	0	3C(57.0214), 4M(15.9949), 7M(15.9949), 9C(57.0214), 9M(15.9949)
sp|P53597|SUCA_HUMAN	P53597	SUCA_HUMAN	SUCLG1	346	FALSE	FALSE	Homo sapiens	Succinate--CoA ligase [ADP/GDP-forming] subunit alpha, mitochondrial	1:Experimental evidence at protein level	40.46	1	0.999	0	9	9	9	28	28	28	0	0	0	14M(15.9949), 15C(57.0214), 1M(15.9949), 3C(57.0214), 6C(57.0214)
sp|P53611|PGTB2_HUMAN	P53611	PGTB2_HUMAN	RABGGTB	331	FALSE	FALSE	Homo sapiens	Geranylgeranyl transferase type-2 subunit beta	1:Experimental evidence at protein level	34.14	1	0.9989	0	9	9	9	32	32	32	0	0	0	1M(15.9949), 7C(57.0214)
sp|P53618|COPB_HUMAN	P53618	COPB_HUMAN	COPB1	953	FALSE	FALSE	Homo sapiens	Coatomer subunit beta	1:Experimental evidence at protein level	57.92	1	0.999	0	44	44	44	341	341	341	0	0	0	10C(57.0214), 13M(15.9949), 15M(15.9949), 1C(57.0214), 2C(57.0214), 4M(15.9949), 5C(57.0214), 5M(15.9949), 6C(57.0214), 7C(57.0214), 7M(15.9949), 9C(57.0214), 9M(15.9949), N-term(42.0106)
sp|P53621|COPA_HUMAN	P53621	COPA_HUMAN	COPA	1224	FALSE	FALSE	Homo sapiens	Coatomer subunit alpha	1:Experimental evidence at protein level	45.02	1	0.999	0	46	46	46	241	241	241	0	0	0	11M(15.9949), 18C(57.0214), 1C(57.0214), 2C(57.0214), 2M(15.9949), 5C(57.0214), 5M(15.9949), 6C(57.0214), 6M(15.9949), 7C(57.0214), 8C(57.0214), 8M(15.9949), 9M(15.9949)
sp|P53634|CATC_HUMAN	P53634	CATC_HUMAN	CTSC	463	FALSE	FALSE	Homo sapiens	Dipeptidyl peptidase 1	1:Experimental evidence at protein level	11.66	1	0.9983	0	3	3	3	6	6	6	0	0	0	12C(57.0214), 22C(57.0214), 5C(57.0214)
sp|P53675|CLH2_HUMAN	P53675	CLH2_HUMAN	CLTCL1	1640	FALSE	FALSE	Homo sapiens	Clathrin heavy chain 2	1:Experimental evidence at protein level	18.66	1	0.9984	0	26	8	8	205	13	13	0	0	0	11C(57.0214), 12M(15.9949), 13C(57.0214), 17M(15.9949), 3C(57.0214), 3M(15.9949)
sp|P53680|AP2S1_HUMAN	P53680	AP2S1_HUMAN	AP2S1	142	FALSE	FALSE	Homo sapiens	AP-2 complex subunit sigma	1:Experimental evidence at protein level	16.2	1	0.9982	0	2	2	2	8	8	8	0	0	0	8M(15.9949)
sp|P53701|CCHL_HUMAN	P53701	CCHL_HUMAN	HCCS	268	FALSE	FALSE	Homo sapiens	Holocytochrome c-type synthase	1:Experimental evidence at protein level	69.03	1	0.999	0	19	19	19	253	253	253	0	0	0	11C(57.0214), 13C(57.0214), 13M(15.9949), 15C(57.0214), 18C(57.0214), 1M(15.9949), 2C(57.0214), 2M(15.9949), 3M(15.9949), 4C(57.0214), 7C(57.0214), 9C(57.0214), 9M(15.9949)
sp|P53794|SC5A3_HUMAN	P53794	SC5A3_HUMAN	SLC5A3	718	FALSE	FALSE	Homo sapiens	Sodium/myo-inositol cotransporter	1:Experimental evidence at protein level	27.16	1	0.999	0	11	11	11	31	31	31	0	0	0	11M(15.9949), 13C(57.0214), 15C(57.0214), 19C(57.0214), 20M(15.9949), 25C(57.0214), 29M(15.9949), 3C(57.0214), 4C(57.0214), 4M(15.9949), 6C(57.0214), 9C(57.0214)
sp|P53801|PTTG_HUMAN	P53801	PTTG_HUMAN	PTTG1IP	180	FALSE	FALSE	Homo sapiens	Pituitary tumor-transforming gene 1 protein-interacting protein	1:Experimental evidence at protein level	23.89	1	0.999	0	4	4	4	47	47	47	0	0	0	17C(57.0214), 2C(57.0214), 4C(57.0214), 5C(57.0214), 7C(57.0214)
sp|P53985|MOT1_HUMAN	P53985	MOT1_HUMAN	SLC16A1	500	FALSE	FALSE	Homo sapiens	Monocarboxylate transporter 1	1:Experimental evidence at protein level	29.4	1	0.999	0	16	16	16	149	149	149	0	0	0	13C(57.0214), 13M(15.9949), 14C(57.0214), 19M(15.9949), 21M(15.9949), 3M(15.9949), 4M(15.9949)
sp|P53992|SC24C_HUMAN	P53992	SC24C_HUMAN	SEC24C	1094	FALSE	FALSE	Homo sapiens	Protein transport protein Sec24C	1:Experimental evidence at protein level	28.06	1	0.999	0	21	20	21	87	86	87	0	0	0	13M(15.9949), 14M(15.9949), 16C(57.0214), 17M(15.9949), 2C(57.0214), 6M(15.9949), 8C(57.0214), 8M(15.9949), 9C(57.0214)
sp|P54098|DPOG1_HUMAN	P54098	DPOG1_HUMAN	POLG	1239	FALSE	FALSE	Homo sapiens	DNA polymerase subunit gamma-1	1:Experimental evidence at protein level	6.21	1	0.9982	0	6	6	6	9	9	9	0	0	0	1M(15.9949)
sp|P54136|SYRC_HUMAN	P54136	SYRC_HUMAN	RARS1	660	FALSE	FALSE	Homo sapiens	Arginine--tRNA ligase, cytoplasmic	1:Experimental evidence at protein level	59.85	1	0.999	0	33	33	33	148	148	148	0	0	0	13M(15.9949), 15M(15.9949), 18C(57.0214), 2C(57.0214), 2M(15.9949), 3C(57.0214), 4C(57.0214), 6C(57.0214), 7C(57.0214), 8C(57.0214), N-term(42.0106)
sp|P54289|CA2D1_HUMAN	P54289	CA2D1_HUMAN	CACNA2D1	1103	FALSE	FALSE	Homo sapiens	Voltage-dependent calcium channel subunit alpha-2/delta-1	1:Experimental evidence at protein level	17.23	1	0.999	0	13	11	13	20	18	20	0	0	0	7C(57.0214), 8C(57.0214)
sp|P54577|SYYC_HUMAN	P54577	SYYC_HUMAN	YARS1	528	FALSE	FALSE	Homo sapiens	Tyrosine--tRNA ligase, cytoplasmic	1:Experimental evidence at protein level	37.69	1	0.9987	0	18	18	18	47	47	47	0	0	0	10C(57.0214), 7M(15.9949), N-term(42.0106)
sp|P54578|UBP14_HUMAN	P54578	UBP14_HUMAN	USP14	494	FALSE	FALSE	Homo sapiens	Ubiquitin carboxyl-terminal hydrolase 14	1:Experimental evidence at protein level	32.59	1	0.999	0	13	13	13	46	46	46	0	0	0	11C(57.0214), 5M(15.9949), 8C(57.0214)
sp|P54619|AAKG1_HUMAN	P54619	AAKG1_HUMAN	PRKAG1	331	FALSE	FALSE	Homo sapiens	5'-AMP-activated protein kinase subunit gamma-1	1:Experimental evidence at protein level	9.06	1	0.9989	0	2	2	2	3	3	3	0	0	0
sp|P54652|HSP72_HUMAN	P54652	HSP72_HUMAN	HSPA2	639	FALSE	FALSE	Homo sapiens	Heat shock-related 70 kDa protein 2	1:Experimental evidence at protein level	37.72	1	0.999	0	22	9	9	279	35	35	0	0	0	14C(57.0214), 5M(15.9949)
sp|P54707|AT12A_HUMAN	P54707	AT12A_HUMAN	ATP12A	1039	FALSE	FALSE	Homo sapiens	Potassium-transporting ATPase alpha chain 2	1:Experimental evidence at protein level	13.19	1	0.999	0	14	6	6	265	61	61	0	0	0	13C(57.0214), 15C(57.0214), 20C(57.0214), 2C(57.0214), 5M(15.9949)
sp|P54709|AT1B3_HUMAN	P54709	AT1B3_HUMAN	ATP1B3	279	FALSE	FALSE	Homo sapiens	Sodium/potassium-transporting ATPase subunit beta-3	1:Experimental evidence at protein level	53.76	1	0.999	0	15	15	15	112	112	112	0	0	0	15M(15.9949), 1M(15.9949), 3C(57.0214), 6C(57.0214)
sp|P54727|RD23B_HUMAN	P54727	RD23B_HUMAN	RAD23B	409	FALSE	FALSE	Homo sapiens	UV excision repair protein RAD23 homolog B	1:Experimental evidence at protein level	24.45	1	0.9988	0	5	5	5	9	9	9	0	0	0
sp|P54760|EPHB4_HUMAN	P54760	EPHB4_HUMAN	EPHB4	987	FALSE	FALSE	Homo sapiens	Ephrin type-B receptor 4	1:Experimental evidence at protein level	11.96	1	0.999	0	10	5	8	20	6	15	0	0	0	14C(57.0214), 4C(57.0214)
sp|P54802|ANAG_HUMAN	P54802	ANAG_HUMAN	NAGLU	743	FALSE	FALSE	Homo sapiens	Alpha-N-acetylglucosaminidase	1:Experimental evidence at protein level	12.38	1	0.999	0	5	5	5	10	10	10	0	0	0
sp|P54819|KAD2_HUMAN	P54819	KAD2_HUMAN	AK2	239	FALSE	FALSE	Homo sapiens	Adenylate kinase 2, mitochondrial	1:Experimental evidence at protein level	74.06	1	0.999	0	14	14	14	107	107	107	0	0	0	15M(15.9949), 2M(15.9949), 4M(15.9949), 6C(57.0214), 6M(15.9949), 7C(57.0214), 8C(57.0214)
sp|P54886|P5CS_HUMAN	P54886	P5CS_HUMAN	ALDH18A1	795	FALSE	FALSE	Homo sapiens	Delta-1-pyrroline-5-carboxylate synthase	1:Experimental evidence at protein level	56.86	1	0.999	0	39	39	39	389	389	389	0	0	0	10M(15.9949), 12C(57.0214), 12M(15.9949), 1C(57.0214), 1M(15.9949), 21M(15.9949), 2M(15.9949), 4C(57.0214), 6M(15.9949), 7C(57.0214)
sp|P54920|SNAA_HUMAN	P54920	SNAA_HUMAN	NAPA	295	FALSE	FALSE	Homo sapiens	Alpha-soluble NSF attachment protein	1:Experimental evidence at protein level	61.69	1	0.999	0	14	12	14	89	79	89	0	0	0	11M(15.9949), 13M(15.9949), 4C(57.0214), 5C(57.0214), 5M(15.9949), 6C(57.0214), 7C(57.0214), 8M(15.9949), 9C(57.0214)
sp|P55010|IF5_HUMAN	P55010	IF5_HUMAN	EIF5	431	FALSE	FALSE	Homo sapiens	Eukaryotic translation initiation factor 5	1:Experimental evidence at protein level	13.92	1	0.9959	0.000422922	5	5	5	8	8	8	0	0	0	N-term(42.0106)
sp|P55011|S12A2_HUMAN	P55011	S12A2_HUMAN	SLC12A2	1212	FALSE	FALSE	Homo sapiens	Solute carrier family 12 member 2	1:Experimental evidence at protein level	27.89	1	0.999	0	23	23	23	86	86	86	0	0	0	7M(15.9949)
sp|P55017|S12A3_HUMAN	P55017	S12A3_HUMAN	SLC12A3	1021	FALSE	FALSE	Homo sapiens	Solute carrier family 12 member 3	1:Experimental evidence at protein level	26.25	1	0.999	0	22	22	22	73	73	73	0	0	0	15C(57.0214), 4C(57.0214), 6C(57.0214), 6M(15.9949), 7M(15.9949), N-term(42.0106)
sp|P55036|PSMD4_HUMAN	P55036	PSMD4_HUMAN	PSMD4	377	FALSE	FALSE	Homo sapiens	26S proteasome non-ATPase regulatory subunit 4	1:Experimental evidence at protein level	21.75	1	0.999	0	5	3	5	18	13	18	0	0	0	12C(57.0214)
sp|P55060|XPO2_HUMAN	P55060	XPO2_HUMAN	CSE1L	971	FALSE	FALSE	Homo sapiens	Exportin-2	1:Experimental evidence at protein level	62.82	1	0.999	0	48	48	48	485	485	485	0	0	0	13C(57.0214), 14M(15.9949), 16C(57.0214), 17M(15.9949), 2C(57.0214), 4C(57.0214), 4M(15.9949), 5C(57.0214), 6C(57.0214), 6M(15.9949), 7M(15.9949), 8M(15.9949), 9M(15.9949), N-term(42.0106)
sp|P55061|BI1_HUMAN	P55061	BI1_HUMAN	TMBIM6	237	FALSE	FALSE	Homo sapiens	Bax inhibitor 1	1:Experimental evidence at protein level	11.39	1	0.999	0	3	3	3	18	18	18	0	0	0	N-term(42.0106)
sp|P55072|TERA_HUMAN	P55072	TERA_HUMAN	VCP	806	FALSE	FALSE	Homo sapiens	Transitional endoplasmic reticulum ATPase	1:Experimental evidence at protein level	71.59	1	0.999	0	43	41	43	266	252	266	0	0	0	10C(57.0214), 12C(57.0214), 12M(15.9949), 14C(57.0214), 18C(57.0214), 19C(57.0214), 1M(15.9949), 20C(57.0214), 26C(57.0214), 29C(57.0214), 2M(15.9949), 3M(15.9949), 4C(57.0214), 5C(57.0214), 6C(57.0214), 6M(15.9949), 7M(15.9949), 9M(15.9949), N-term(42.0106)
sp|P55082|MFAP3_HUMAN	P55082	MFAP3_HUMAN	MFAP3	362	FALSE	FALSE	Homo sapiens	Microfibril-associated glycoprotein 3	1:Experimental evidence at protein level	16.85	1	0.9989	0	4	4	4	6	6	6	0	0	0	25C(57.0214), 5C(57.0214)
sp|P55084|ECHB_HUMAN	P55084	ECHB_HUMAN	HADHB	474	FALSE	FALSE	Homo sapiens	Trifunctional enzyme subunit beta, mitochondrial	1:Experimental evidence at protein level	58.23	1	0.999	0	23	23	23	205	205	205	0	0	0	12M(15.9949), 19C(57.0214), 20M(15.9949), 23M(15.9949), 28M(15.9949), 2M(15.9949), 3M(15.9949), 4M(15.9949)
sp|P55145|MANF_HUMAN	P55145	MANF_HUMAN	MANF	182	FALSE	FALSE	Homo sapiens	Mesencephalic astrocyte-derived neurotrophic factor	1:Experimental evidence at protein level	28.02	1	0.999	0	4	4	4	7	7	7	0	0	0	2C(57.0214), 9C(57.0214)
sp|P55209|NP1L1_HUMAN	P55209	NP1L1_HUMAN	NAP1L1	391	FALSE	FALSE	Homo sapiens	Nucleosome assembly protein 1-like 1	1:Experimental evidence at protein level	34.27	1	0.999	0	8	7	8	30	25	30	0	0	0	15C(57.0214), 6C(57.0214), 8M(15.9949)
sp|P55265|DSRAD_HUMAN	P55265	DSRAD_HUMAN	ADAR	1226	FALSE	FALSE	Homo sapiens	Double-stranded RNA-specific adenosine deaminase	1:Experimental evidence at protein level	42.99	1	0.999	0	36	36	36	157	157	157	0	0	0	10M(15.9949), 17C(57.0214), 18M(15.9949), 19M(15.9949), 1C(57.0214), 1M(15.9949), 2C(57.0214), 2M(15.9949), 30M(15.9949), 3M(15.9949), 4C(57.0214), 5C(57.0214), 5M(15.9949), 7C(57.0214), 7M(15.9949), 9C(57.0214), 9M(15.9949)
sp|P55268|LAMB2_HUMAN	P55268	LAMB2_HUMAN	LAMB2	1798	FALSE	FALSE	Homo sapiens	Laminin subunit beta-2	1:Experimental evidence at protein level	3.56	1	0.999	0	4	4	4	7	7	7	0	0	0
sp|P55735|SEC13_HUMAN	P55735	SEC13_HUMAN	SEC13	322	FALSE	FALSE	Homo sapiens	Protein SEC13 homolog	1:Experimental evidence at protein level	49.69	1	0.999	0	9	9	9	44	44	44	0	0	0	14M(15.9949), 18C(57.0214), 20M(15.9949), 6C(57.0214), 9C(57.0214), N-term(42.0106)
sp|P55786|PSA_HUMAN	P55786	PSA_HUMAN	NPEPPS	919	FALSE	FALSE	Homo sapiens	Puromycin-sensitive aminopeptidase	1:Experimental evidence at protein level	45.7	1	0.999	0	32	20	32	154	89	154	0	0	0	12C(57.0214), 16M(15.9949), 2C(57.0214), 4C(57.0214), 5C(57.0214), 6C(57.0214), 6M(15.9949)
sp|P55795|HNRH2_HUMAN	P55795	HNRH2_HUMAN	HNRNPH2	449	FALSE	FALSE	Homo sapiens	Heterogeneous nuclear ribonucleoprotein H2	1:Experimental evidence at protein level	51.22	1	0.999	0	19	9	9	187	45	45	0	0	0	12M(15.9949), 15C(57.0214), 16M(15.9949), 17M(15.9949), 6C(57.0214)
sp|P55809|SCOT1_HUMAN	P55809	SCOT1_HUMAN	OXCT1	520	FALSE	FALSE	Homo sapiens	Succinyl-CoA:3-ketoacid coenzyme A transferase 1, mitochondrial	1:Experimental evidence at protein level	41.35	1	0.999	0	14	13	14	102	101	102	0	0	0	16C(57.0214), 1M(15.9949), 2M(15.9949), 4C(57.0214), 6M(15.9949), 8M(15.9949)
sp|P55884|EIF3B_HUMAN	P55884	EIF3B_HUMAN	EIF3B	814	FALSE	FALSE	Homo sapiens	Eukaryotic translation initiation factor 3 subunit B	1:Experimental evidence at protein level	29.98	1	0.9988	0	19	19	19	62	62	62	0	0	0	14C(57.0214), 2C(57.0214), 4M(15.9949), 6C(57.0214), 8C(57.0214), N-term(42.0106)
sp|P55899|FCGRN_HUMAN	P55899	FCGRN_HUMAN	FCGRT	365	FALSE	FALSE	Homo sapiens	IgG receptor FcRn large subunit p51	1:Experimental evidence at protein level	14.52	1	0.999	0	4	4	4	8	8	8	0	0	0
sp|P55957|BID_HUMAN	P55957	BID_HUMAN	BID	195	FALSE	FALSE	Homo sapiens	BH3-interacting domain death agonist	1:Experimental evidence at protein level	27.69	1	0.9987	0	4	4	4	11	11	11	0	0	0
sp|P56134|ATPK_HUMAN	P56134	ATPK_HUMAN	ATP5MF	94	FALSE	FALSE	Homo sapiens	ATP synthase F(0) complex subunit f, mitochondrial	1:Experimental evidence at protein level	44.68	1	0.999	0	4	4	4	70	70	70	0	0	0	10M(15.9949), 6C(57.0214), N-term(42.0106)
sp|P56182|RRP1_HUMAN	P56182	RRP1_HUMAN	RRP1	461	FALSE	FALSE	Homo sapiens	Ribosomal RNA processing protein 1 homolog A	1:Experimental evidence at protein level	34.71	1	0.999	0	14	14	14	49	49	49	0	0	0	10C(57.0214), 6C(57.0214)
sp|P56192|SYMC_HUMAN	P56192	SYMC_HUMAN	MARS1	900	FALSE	FALSE	Homo sapiens	Methionine--tRNA ligase, cytoplasmic	1:Experimental evidence at protein level	39.22	1	0.999	0	26	26	26	125	125	125	0	0	0	10C(57.0214), 11M(15.9949), 12C(57.0214), 13C(57.0214), 19C(57.0214), 2C(57.0214), 8M(15.9949), 9M(15.9949)
sp|P56199|ITA1_HUMAN	P56199	ITA1_HUMAN	ITGA1	1179	FALSE	FALSE	Homo sapiens	Integrin alpha-1	1:Experimental evidence at protein level	21.46	1	0.999	0	17	17	17	37	37	37	0	0	0	13M(15.9949), 15M(15.9949), 3M(15.9949), 5C(57.0214), 6C(57.0214), 9C(57.0214)
sp|P56385|ATP5I_HUMAN	P56385	ATP5I_HUMAN	ATP5ME	69	FALSE	FALSE	Homo sapiens	ATP synthase F(0) complex subunit e, mitochondrial	1:Experimental evidence at protein level	50.72	1	0.9987	0	3	3	3	8	8	8	0	0	0
sp|P56537|IF6_HUMAN	P56537	IF6_HUMAN	EIF6	245	FALSE	FALSE	Homo sapiens	Eukaryotic translation initiation factor 6	1:Experimental evidence at protein level	21.63	1	0.9989	0	3	3	3	10	10	10	0	0	0
sp|P56589|PEX3_HUMAN	P56589	PEX3_HUMAN	PEX3	373	FALSE	FALSE	Homo sapiens	Peroxisomal biogenesis factor 3	1:Experimental evidence at protein level	61.13	1	0.999	0	18	18	18	74	74	74	0	0	0	13C(57.0214), 15C(57.0214), 20C(57.0214), 21C(57.0214), 27M(15.9949), 2C(57.0214), 2M(15.9949), 4C(57.0214), 4M(15.9949), 5M(15.9949), 8M(15.9949), 9M(15.9949)
sp|P56937|DHB7_HUMAN	P56937	DHB7_HUMAN	HSD17B7	341	FALSE	FALSE	Homo sapiens	3-keto-steroid reductase/17-beta-hydroxysteroid dehydrogenase 7	1:Experimental evidence at protein level	26.98	1	0.999	0	6	6	6	12	12	12	0	0	0	7C(57.0214)
sp|P56962|STX17_HUMAN	P56962	STX17_HUMAN	STX17	302	FALSE	FALSE	Homo sapiens	Syntaxin-17	1:Experimental evidence at protein level	22.85	1	0.9988	0	5	5	5	16	16	16	0	0	0	5C(57.0214)
sp|P57088|TMM33_HUMAN	P57088	TMM33_HUMAN	TMEM33	247	FALSE	FALSE	Homo sapiens	Transmembrane protein 33	1:Experimental evidence at protein level	57.49	1	0.999	0	14	14	14	200	200	200	0	0	0	12C(57.0214), 17M(15.9949), 18M(15.9949), 2C(57.0214), 3C(57.0214), 5C(57.0214), 5M(15.9949), 6C(57.0214), 8M(15.9949), N-term(42.0106)
sp|P57105|SYJ2B_HUMAN	P57105	SYJ2B_HUMAN	SYNJ2BP	145	FALSE	FALSE	Homo sapiens	Synaptojanin-2-binding protein	1:Experimental evidence at protein level	64.83	1	0.999	0	7	7	7	16	16	16	0	0	0
sp|P57678|GEMI4_HUMAN	P57678	GEMI4_HUMAN	GEMIN4	1058	FALSE	FALSE	Homo sapiens	Gem-associated protein 4	1:Experimental evidence at protein level	17.3	1	0.9989	0	13	13	13	32	32	32	0	0	0	11C(57.0214), 1M(15.9949)
sp|P57727|TMPS3_HUMAN	P57727	TMPS3_HUMAN	TMPRSS3	454	FALSE	FALSE	Homo sapiens	Transmembrane protease serine 3	1:Experimental evidence at protein level	8.81	1	0.9984	0	3	3	3	3	3	3	0	0	0
sp|P57740|NU107_HUMAN	P57740	NU107_HUMAN	NUP107	925	FALSE	FALSE	Homo sapiens	Nuclear pore complex protein Nup107	1:Experimental evidence at protein level	55.46	1	0.999	0	36	36	36	142	142	142	0	0	0	11M(15.9949), 13C(57.0214), 13M(15.9949), 17C(57.0214), 18M(15.9949), 1M(15.9949), 23C(57.0214), 28M(15.9949), 2M(15.9949), 3M(15.9949), 6C(57.0214)
sp|P59998|ARPC4_HUMAN	P59998	ARPC4_HUMAN	ARPC4	168	FALSE	FALSE	Homo sapiens	Actin-related protein 2/3 complex subunit 4	1:Experimental evidence at protein level	42.26	1	0.9988	0	6	6	6	33	33	33	0	0	0	8C(57.0214)
sp|P60033|CD81_HUMAN	P60033	CD81_HUMAN	CD81	236	FALSE	FALSE	Homo sapiens	CD81 antigen	1:Experimental evidence at protein level	35.17	1	0.999	0	5	5	5	70	70	70	0	0	0	4C(57.0214), 8C(57.0214), 9C(57.0214)
sp|P60059|SC61G_HUMAN	P60059	SC61G_HUMAN	SEC61G	68	FALSE	FALSE	Homo sapiens	Protein transport protein Sec61 subunit gamma	1:Experimental evidence at protein level	36.76	1	0.999	0	3	3	3	42	42	42	0	0	0	4M(15.9949), 5M(15.9949), N-term(42.0106)
sp|P60174|TPIS_HUMAN	P60174	TPIS_HUMAN	TPI1	249	FALSE	FALSE	Homo sapiens	Triosephosphate isomerase	1:Experimental evidence at protein level	83.94	1	0.999	0	17	17	17	130	130	130	0	0	0	12C(57.0214), 14C(57.0214), 14M(15.9949), 18C(57.0214), 2C(57.0214), 8C(57.0214), 9C(57.0214)
sp|P60228|EIF3E_HUMAN	P60228	EIF3E_HUMAN	EIF3E	445	FALSE	FALSE	Homo sapiens	Eukaryotic translation initiation factor 3 subunit E	1:Experimental evidence at protein level	55.96	1	0.999	0	21	21	21	104	104	104	0	0	0	14M(15.9949), 4C(57.0214), 5C(57.0214), 6M(15.9949), 7M(15.9949), 8C(57.0214), N-term(42.0106)
sp|P60468|SC61B_HUMAN	P60468	SC61B_HUMAN	SEC61B	96	FALSE	FALSE	Homo sapiens	Protein transport protein Sec61 subunit beta	1:Experimental evidence at protein level	37.5	1	0.999	0	4	4	4	92	92	92	0	0	0	9M(15.9949), N-term(42.0106)
sp|P60510|PP4C_HUMAN	P60510	PP4C_HUMAN	PPP4C	307	FALSE	FALSE	Homo sapiens	Serine/threonine-protein phosphatase 4 catalytic subunit	1:Experimental evidence at protein level	33.22	1	0.999	0	7	6	6	28	23	23	0	0	0	2C(57.0214), 3C(57.0214), N-term(42.0106)
sp|P60602|ROMO1_HUMAN	P60602	ROMO1_HUMAN	ROMO1	79	FALSE	FALSE	Homo sapiens	Reactive oxygen species modulator 1	1:Experimental evidence at protein level	56.96	1	0.999	0	3	3	3	33	33	33	0	0	0	13M(15.9949), 14C(57.0214), 17M(15.9949), 2M(15.9949), 3M(15.9949)
sp|P60660|MYL6_HUMAN	P60660	MYL6_HUMAN	MYL6	151	FALSE	FALSE	Homo sapiens	Myosin light polypeptide 6	1:Experimental evidence at protein level	66.89	1	0.999	0	9	6	9	87	48	87	0	0	0	10M(15.9949), 1C(57.0214), 6C(57.0214), N-term(42.0106)
sp|P60709|ACTB_HUMAN	P60709	ACTB_HUMAN	ACTB	375	FALSE	FALSE	Homo sapiens	Actin, cytoplasmic 1	1:Experimental evidence at protein level	97.87	1	0.999	0	48	4	4	1792	151	151	0	0	0	15M(15.9949), 16C(57.0214), 16M(15.9949), 17C(57.0214), 1M(15.9949), N-term(42.0106)
sp|P60842|IF4A1_HUMAN	P60842	IF4A1_HUMAN	EIF4A1	406	FALSE	FALSE	Homo sapiens	Eukaryotic initiation factor 4A-I	1:Experimental evidence at protein level	67.73	1	0.999	0	25	13	25	267	145	267	0	0	0	10M(15.9949), 11M(15.9949), 13C(57.0214), 13M(15.9949), 14M(15.9949), 16C(57.0214), 1M(15.9949), 3M(15.9949), 4M(15.9949), 5C(57.0214), 6M(15.9949), 7M(15.9949), 8M(15.9949), 9M(15.9949), N-term(42.0106)
sp|P60866|RS20_HUMAN	P60866	RS20_HUMAN	RPS20	119	FALSE	FALSE	Homo sapiens	Small ribosomal subunit protein uS10	1:Experimental evidence at protein level	25.21	1	0.9989	0	3	3	3	16	16	16	0	0	0	2C(57.0214)
sp|P60880|SNP25_HUMAN	P60880	SNP25_HUMAN	SNAP25	206	FALSE	FALSE	Homo sapiens	Synaptosomal-associated protein 25	1:Experimental evidence at protein level	26.7	1	0.999	0	4	4	4	9	9	9	0	0	0	4M(15.9949)
sp|P60891|PRPS1_HUMAN	P60891	PRPS1_HUMAN	PRPS1	318	FALSE	FALSE	Homo sapiens	Ribose-phosphate pyrophosphokinase 1	1:Experimental evidence at protein level	31.45	1	0.9984	0	8	2	8	24	8	24	0	0	0	2C(57.0214), 7C(57.0214), 8M(15.9949)
sp|P60900|PSA6_HUMAN	P60900	PSA6_HUMAN	PSMA6	246	FALSE	FALSE	Homo sapiens	Proteasome subunit alpha type-6	1:Experimental evidence at protein level	52.85	1	0.999	0	11	11	11	61	61	61	0	0	0	11C(57.0214), 12M(15.9949), 2C(57.0214), 7C(57.0214), 9M(15.9949)
sp|P60903|S10AA_HUMAN	P60903	S10AA_HUMAN	S100A10	97	FALSE	FALSE	Homo sapiens	Protein S100-A10	1:Experimental evidence at protein level	27.84	1	0.9988	0	4	3	4	32	30	32	0	0	0	3M(15.9949)
sp|P60953|CDC42_HUMAN	P60953	CDC42_HUMAN	CDC42	191	FALSE	FALSE	Homo sapiens	Cell division control protein 42 homolog	1:Experimental evidence at protein level	71.73	1	0.999	0	12	11	12	98	93	98	0	0	0	11C(57.0214), 18M(15.9949), 1C(57.0214), 2C(57.0214), 4C(57.0214), 5C(57.0214), 9C(57.0214), N-term(42.0106)
sp|P60981|DEST_HUMAN	P60981	DEST_HUMAN	DSTN	165	FALSE	FALSE	Homo sapiens	Destrin	1:Experimental evidence at protein level	50.91	1	0.9988	0	9	8	8	27	26	26	0	0	0	11C(57.0214), 3C(57.0214), 5C(57.0214), N-term(42.0106)
sp|P61006|RAB8A_HUMAN	P61006	RAB8A_HUMAN	RAB8A	207	FALSE	FALSE	Homo sapiens	Ras-related protein Rab-8A	1:Experimental evidence at protein level	59.42	1	0.999	0	14	5	9	164	33	54	0	0	0	2M(15.9949), 3M(15.9949)
sp|P61009|SPCS3_HUMAN	P61009	SPCS3_HUMAN	SPCS3	180	FALSE	FALSE	Homo sapiens	Signal peptidase complex subunit 3	1:Experimental evidence at protein level	21.67	1	0.999	0	4	4	4	42	42	42	0	0	0	1M(15.9949)
sp|P61011|SRP54_HUMAN	P61011	SRP54_HUMAN	SRP54	504	FALSE	FALSE	Homo sapiens	Signal recognition particle subunit SRP54	1:Experimental evidence at protein level	35.91	1	0.999	0	13	13	13	30	30	30	0	0	0	10M(15.9949), 2C(57.0214), 5C(57.0214), 8M(15.9949)
sp|P61019|RAB2A_HUMAN	P61019	RAB2A_HUMAN	RAB2A	212	FALSE	FALSE	Homo sapiens	Ras-related protein Rab-2A	1:Experimental evidence at protein level	74.53	1	0.999	0	15	8	15	165	67	165	0	0	0	2C(57.0214), 7M(15.9949), N-term(42.0106)
sp|P61020|RAB5B_HUMAN	P61020	RAB5B_HUMAN	RAB5B	215	FALSE	FALSE	Homo sapiens	Ras-related protein Rab-5B	1:Experimental evidence at protein level	70.23	1	0.999	0	11	8	8	123	38	38	0	0	0	26M(15.9949), 3M(15.9949), 8M(15.9949)
sp|P61026|RAB10_HUMAN	P61026	RAB10_HUMAN	RAB10	200	FALSE	FALSE	Homo sapiens	Ras-related protein Rab-10	1:Experimental evidence at protein level	65.5	1	0.999	0	15	11	12	214	111	121	0	0	0	2C(57.0214), 3M(15.9949), 6M(15.9949)
sp|P61073|CXCR4_HUMAN	P61073	CXCR4_HUMAN	CXCR4	352	FALSE	FALSE	Homo sapiens	C-X-C chemokine receptor type 4	1:Experimental evidence at protein level	18.18	1	0.999	0	7	7	7	30	30	30	0	0	0	3C(57.0214)
sp|P61106|RAB14_HUMAN	P61106	RAB14_HUMAN	RAB14	215	FALSE	FALSE	Homo sapiens	Ras-related protein Rab-14	1:Experimental evidence at protein level	90.23	1	0.999	0	18	17	17	154	116	116	0	0	0	2C(57.0214), 2M(15.9949), 5C(57.0214), 7M(15.9949), N-term(42.0106)
sp|P61158|ARP3_HUMAN	P61158	ARP3_HUMAN	ACTR3	418	FALSE	FALSE	Homo sapiens	Actin-related protein 3	1:Experimental evidence at protein level	60.77	1	0.999	0	17	14	17	102	78	102	0	0	0	10C(57.0214), 10M(15.9949), 16C(57.0214), 28C(57.0214), 32C(57.0214), 4C(57.0214), 5C(57.0214), 8C(57.0214), 8M(15.9949)
sp|P61160|ARP2_HUMAN	P61160	ARP2_HUMAN	ACTR2	394	FALSE	FALSE	Homo sapiens	Actin-related protein 2	1:Experimental evidence at protein level	41.88	1	0.999	0	12	12	12	80	80	80	0	0	0	10M(15.9949), 1C(57.0214), 2C(57.0214), 2M(15.9949), 3M(15.9949), 4C(57.0214), 8M(15.9949), 9M(15.9949)
sp|P61163|ACTZ_HUMAN	P61163	ACTZ_HUMAN	ACTR1A	376	FALSE	FALSE	Homo sapiens	Alpha-centractin	1:Experimental evidence at protein level	23.14	1	0.9989	0	5	4	5	8	7	8	0	0	0	N-term(42.0106)
sp|P61201|CSN2_HUMAN	P61201	CSN2_HUMAN	COPS2	443	FALSE	FALSE	Homo sapiens	COP9 signalosome complex subunit 2	1:Experimental evidence at protein level	26.19	1	0.999	0	10	10	10	37	37	37	0	0	0
sp|P61221|ABCE1_HUMAN	P61221	ABCE1_HUMAN	ABCE1	599	FALSE	FALSE	Homo sapiens	ATP-binding cassette sub-family E member 1	1:Experimental evidence at protein level	24.71	1	0.999	0	11	11	11	22	22	22	0	0	0	1C(57.0214), 2C(57.0214)
sp|P61224|RAP1B_HUMAN	P61224	RAP1B_HUMAN	RAP1B	184	FALSE	FALSE	Homo sapiens	Ras-related protein Rap-1b	1:Experimental evidence at protein level	78.8	1	0.999	0	12	1	4	145	8	48	0	0	0	10M(15.9949), 25M(15.9949), 4M(15.9949), 5C(57.0214), 7M(15.9949), 9C(57.0214)
sp|P61225|RAP2B_HUMAN	P61225	RAP2B_HUMAN	RAP2B	183	FALSE	FALSE	Homo sapiens	Ras-related protein Rap-2b	1:Experimental evidence at protein level	54.1	1	0.999	0	7	4	4	59	24	24	0	0	0	8C(57.0214)
sp|P61247|RS3A_HUMAN	P61247	RS3A_HUMAN	RPS3A	264	FALSE	FALSE	Homo sapiens	Small ribosomal subunit protein eS1	1:Experimental evidence at protein level	50.38	1	0.999	0	13	12	13	98	97	98	0	0	0	2C(57.0214), 2M(15.9949), 3C(57.0214), 4M(15.9949), 9M(15.9949)
sp|P61289|PSME3_HUMAN	P61289	PSME3_HUMAN	PSME3	254	FALSE	FALSE	Homo sapiens	Proteasome activator complex subunit 3	1:Experimental evidence at protein level	50.79	1	0.999	0	12	12	12	74	74	74	0	0	0	1M(15.9949), 4C(57.0214), 5C(57.0214), 9M(15.9949)
sp|P61313|RL15_HUMAN	P61313	RL15_HUMAN	RPL15	204	FALSE	FALSE	Homo sapiens	Large ribosomal subunit protein eL15	1:Experimental evidence at protein level	27.45	1	0.999	0	6	6	6	45	45	45	0	0	0
sp|P61421|VA0D1_HUMAN	P61421	VA0D1_HUMAN	ATP6V0D1	351	FALSE	FALSE	Homo sapiens	V-type proton ATPase subunit d 1	1:Experimental evidence at protein level	49	1	0.999	0	13	12	13	75	70	75	0	0	0	14C(57.0214), 15C(57.0214), 2C(57.0214), 8C(57.0214)
sp|P61586|RHOA_HUMAN	P61586	RHOA_HUMAN	RHOA	193	FALSE	FALSE	Homo sapiens	Transforming protein RhoA	1:Experimental evidence at protein level	69.95	1	0.999	0	9	3	9	80	13	80	0	0	0	14M(15.9949), 15C(57.0214), 2C(57.0214), 3C(57.0214), 7M(15.9949), 9C(57.0214)
sp|P61604|CH10_HUMAN	P61604	CH10_HUMAN	HSPE1	102	FALSE	FALSE	Homo sapiens	10 kDa heat shock protein, mitochondrial	1:Experimental evidence at protein level	54.9	1	0.999	0	6	6	6	31	31	31	0	0	0
sp|P61619|S61A1_HUMAN	P61619	S61A1_HUMAN	SEC61A1	476	FALSE	FALSE	Homo sapiens	Protein transport protein Sec61 subunit alpha isoform 1	1:Experimental evidence at protein level	43.49	1	0.999	0	20	12	20	323	168	323	0	0	0	18M(15.9949), 25M(15.9949), 2M(15.9949), 34M(15.9949), 3C(57.0214), 4M(15.9949), 6M(15.9949), 8M(15.9949), 9C(57.0214)
sp|P61764|STXB1_HUMAN	P61764	STXB1_HUMAN	STXBP1	594	FALSE	FALSE	Homo sapiens	Syntaxin-binding protein 1	1:Experimental evidence at protein level	7.58	1	0.9984	0	4	4	4	7	7	7	0	0	0
sp|P61769|B2MG_HUMAN	P61769	B2MG_HUMAN	B2M	119	FALSE	FALSE	Homo sapiens	Beta-2-microglobulin	1:Experimental evidence at protein level	40.34	1	0.999	0	4	4	4	17	17	17	0	0	0	6C(57.0214)
sp|P61803|DAD1_HUMAN	P61803	DAD1_HUMAN	DAD1	113	FALSE	FALSE	Homo sapiens	Dolichyl-diphosphooligosaccharide--protein glycosyltransferase subunit DAD1	1:Experimental evidence at protein level	35.4	1	0.999	0	4	4	4	120	120	120	0	0	0	N-term(42.0106)
sp|P61923|COPZ1_HUMAN	P61923	COPZ1_HUMAN	COPZ1	177	FALSE	FALSE	Homo sapiens	Coatomer subunit zeta-1	1:Experimental evidence at protein level	30.51	1	0.999	0	5	5	5	34	34	34	0	0	0	N-term(42.0106)
sp|P61927|RL37_HUMAN	P61927	RL37_HUMAN	RPL37	97	FALSE	FALSE	Homo sapiens	Large ribosomal subunit protein eL37	1:Experimental evidence at protein level	16.49	1	0.9968	0	3	3	3	8	8	8	0	0	0
sp|P61964|WDR5_HUMAN	P61964	WDR5_HUMAN	WDR5	334	FALSE	FALSE	Homo sapiens	WD repeat-containing protein 5	1:Experimental evidence at protein level	26.95	1	0.9989	0	7	7	7	9	9	9	0	0	0	14C(57.0214)
sp|P61966|AP1S1_HUMAN	P61966	AP1S1_HUMAN	AP1S1	158	FALSE	FALSE	Homo sapiens	AP-1 complex subunit sigma-1A	1:Experimental evidence at protein level	33.54	1	0.999	0	5	3	5	15	12	15	0	0	0	2C(57.0214), 2M(15.9949)
sp|P61978|HNRPK_HUMAN	P61978	HNRPK_HUMAN	HNRNPK	463	FALSE	FALSE	Homo sapiens	Heterogeneous nuclear ribonucleoprotein K	1:Experimental evidence at protein level	61.34	1	0.999	0	24	24	24	270	270	270	0	0	0	1M(15.9949), 29C(57.0214), 4C(57.0214), 5C(57.0214), 5M(15.9949), 6C(57.0214), 6M(15.9949), N-term(42.0106)
sp|P61981|1433G_HUMAN	P61981	1433G_HUMAN	YWHAG	247	FALSE	FALSE	Homo sapiens	14-3-3 protein gamma	1:Experimental evidence at protein level	68.42	1	0.999	0	16	10	11	190	72	82	0	0	0	2C(57.0214), 3M(15.9949), 6C(57.0214)
sp|P62070|RRAS2_HUMAN	P62070	RRAS2_HUMAN	RRAS2	204	FALSE	FALSE	Homo sapiens	Ras-related protein R-Ras2	1:Experimental evidence at protein level	46.57	1	0.999	0	8	6	6	62	33	33	0	0	0	1M(15.9949), 6C(57.0214)
sp|P62072|TIM10_HUMAN	P62072	TIM10_HUMAN	TIMM10	90	FALSE	FALSE	Homo sapiens	Mitochondrial import inner membrane translocase subunit Tim10	1:Experimental evidence at protein level	24.44	1	0.998	0	3	3	3	6	6	6	0	0	0	12M(15.9949), 6M(15.9949)
sp|P62081|RS7_HUMAN	P62081	RS7_HUMAN	RPS7	194	FALSE	FALSE	Homo sapiens	Small ribosomal subunit protein eS7	1:Experimental evidence at protein level	36.08	1	0.999	0	6	6	6	13	13	13	0	0	0
sp|P62136|PP1A_HUMAN	P62136	PP1A_HUMAN	PPP1CA	330	FALSE	FALSE	Homo sapiens	Serine/threonine-protein phosphatase PP1-alpha catalytic subunit	1:Experimental evidence at protein level	65.15	1	0.999	0	16	4	7	120	20	37	0	0	0	14C(57.0214), 2C(57.0214), 2M(15.9949)
sp|P62140|PP1B_HUMAN	P62140	PP1B_HUMAN	PPP1CB	327	FALSE	FALSE	Homo sapiens	Serine/threonine-protein phosphatase PP1-beta catalytic subunit	1:Experimental evidence at protein level	59.94	1	0.999	0	14	5	14	140	57	140	0	0	0	14C(57.0214), 15M(15.9949), 2C(57.0214), 2M(15.9949), 3C(57.0214), 4C(57.0214), 4M(15.9949), 5C(57.0214), 7C(57.0214), 8C(57.0214), N-term(42.0106)
sp|P62191|PRS4_HUMAN	P62191	PRS4_HUMAN	PSMC1	440	FALSE	FALSE	Homo sapiens	26S proteasome regulatory subunit 4	1:Experimental evidence at protein level	32.05	1	0.999	0	11	9	9	41	33	33	0	0	0	10C(57.0214), 2M(15.9949), 5M(15.9949), 7C(57.0214)
sp|P62195|PRS8_HUMAN	P62195	PRS8_HUMAN	PSMC5	406	FALSE	FALSE	Homo sapiens	26S proteasome regulatory subunit 8	1:Experimental evidence at protein level	53.2	1	0.999	0	18	16	17	70	62	69	0	0	0	11C(57.0214), 5M(15.9949), 8C(57.0214), 8M(15.9949), N-term(42.0106)
sp|P62241|RS8_HUMAN	P62241	RS8_HUMAN	RPS8	208	FALSE	FALSE	Homo sapiens	Small ribosomal subunit protein eS8	1:Experimental evidence at protein level	54.81	1	0.999	0	10	10	10	97	97	97	0	0	0	12C(57.0214), 13C(57.0214), 2C(57.0214), 4C(57.0214)
sp|P62244|RS15A_HUMAN	P62244	RS15A_HUMAN	RPS15A	130	FALSE	FALSE	Homo sapiens	Small ribosomal subunit protein uS8	1:Experimental evidence at protein level	46.15	1	0.9987	0	5	5	5	53	53	53	0	0	0	1M(15.9949)
sp|P62249|RS16_HUMAN	P62249	RS16_HUMAN	RPS16	146	FALSE	FALSE	Homo sapiens	Small ribosomal subunit protein uS9	1:Experimental evidence at protein level	46.58	1	0.9989	0	7	7	7	44	44	44	0	0	0
sp|P62258|1433E_HUMAN	P62258	1433E_HUMAN	YWHAE	255	FALSE	FALSE	Homo sapiens	14-3-3 protein epsilon	1:Experimental evidence at protein level	70.2	1	0.999	0	16	13	13	243	158	158	0	0	0	10M(15.9949), 3C(57.0214), 4C(57.0214), 4M(15.9949), 7M(15.9949), 8M(15.9949), N-term(42.0106)
sp|P62263|RS14_HUMAN	P62263	RS14_HUMAN	RPS14	151	FALSE	FALSE	Homo sapiens	Small ribosomal subunit protein uS11	1:Experimental evidence at protein level	41.72	1	0.999	0	6	6	6	35	35	35	0	0	0
sp|P62266|RS23_HUMAN	P62266	RS23_HUMAN	RPS23	143	FALSE	FALSE	Homo sapiens	Small ribosomal subunit protein uS12	1:Experimental evidence at protein level	51.75	1	0.999	0	7	7	7	49	49	49	0	0	0	10C(57.0214)
sp|P62269|RS18_HUMAN	P62269	RS18_HUMAN	RPS18	152	FALSE	FALSE	Homo sapiens	Small ribosomal subunit protein uS13	1:Experimental evidence at protein level	37.5	1	0.9971	0	7	7	7	19	19	19	0	0	0
sp|P62277|RS13_HUMAN	P62277	RS13_HUMAN	RPS13	151	FALSE	FALSE	Homo sapiens	Small ribosomal subunit protein uS15	1:Experimental evidence at protein level	43.05	1	0.999	0	7	7	7	28	28	28	0	0	0
sp|P62280|RS11_HUMAN	P62280	RS11_HUMAN	RPS11	158	FALSE	FALSE	Homo sapiens	Small ribosomal subunit protein uS17	1:Experimental evidence at protein level	50	1	0.9981	0	9	9	9	38	38	38	0	0	0	13C(57.0214), 1C(57.0214), 2M(15.9949), 9C(57.0214), N-term(42.0106)
sp|P62304|RUXE_HUMAN	P62304	RUXE_HUMAN	SNRPE	92	FALSE	FALSE	Homo sapiens	Small nuclear ribonucleoprotein E	1:Experimental evidence at protein level	25	1	0.9989	0	2	2	2	11	11	11	0	0	0	2M(15.9949)
sp|P62314|SMD1_HUMAN	P62314	SMD1_HUMAN	SNRPD1	119	FALSE	FALSE	Homo sapiens	Small nuclear ribonucleoprotein Sm D1	1:Experimental evidence at protein level	36.97	1	0.999	0	4	4	4	20	20	20	0	0	0
sp|P62316|SMD2_HUMAN	P62316	SMD2_HUMAN	SNRPD2	118	FALSE	FALSE	Homo sapiens	Small nuclear ribonucleoprotein Sm D2	1:Experimental evidence at protein level	61.86	1	0.999	0	8	8	8	40	40	40	0	0	0	2C(57.0214), 2M(15.9949), 3M(15.9949), 4M(15.9949), 9C(57.0214)
sp|P62318|SMD3_HUMAN	P62318	SMD3_HUMAN	SNRPD3	126	FALSE	FALSE	Homo sapiens	Small nuclear ribonucleoprotein Sm D3	1:Experimental evidence at protein level	53.17	1	0.999	0	5	5	5	17	17	17	0	0	0	10C(57.0214), 12C(57.0214), 7M(15.9949), N-term(42.0106)
sp|P62330|ARF6_HUMAN	P62330	ARF6_HUMAN	ARF6	175	FALSE	FALSE	Homo sapiens	ADP-ribosylation factor 6	1:Experimental evidence at protein level	33.71	1	0.9989	0	5	3	4	32	16	26	0	0	0	3M(15.9949)
sp|P62333|PRS10_HUMAN	P62333	PRS10_HUMAN	PSMC6	389	FALSE	FALSE	Homo sapiens	26S proteasome regulatory subunit 10B	1:Experimental evidence at protein level	56.56	1	0.999	0	17	17	17	59	59	59	0	0	0	2C(57.0214), 3C(57.0214), 5C(57.0214), 8C(57.0214), 9M(15.9949)
sp|P62341|SELT_HUMAN	P62341	SELT_HUMAN	SELENOT	195	FALSE	FALSE	Homo sapiens	Thioredoxin reductase-like selenoprotein T	1:Experimental evidence at protein level	21.03	1	0.999	0	3	3	3	18	18	18	0	0	0	20M(15.9949), 6M(15.9949), 9M(15.9949)
sp|P62424|RL7A_HUMAN	P62424	RL7A_HUMAN	RPL7A	266	FALSE	FALSE	Homo sapiens	Large ribosomal subunit protein eL8	1:Experimental evidence at protein level	39.47	1	0.999	0	8	8	8	43	43	43	0	0	0	23C(57.0214), 2C(57.0214)
sp|P62487|RPB7_HUMAN	P62487	RPB7_HUMAN	POLR2G	172	FALSE	FALSE	Homo sapiens	DNA-directed RNA polymerase II subunit RPB7	1:Experimental evidence at protein level	23.26	1	0.9989	0	3	3	3	4	4	4	0	0	0	2M(15.9949), 9C(57.0214)
sp|P62495|ERF1_HUMAN	P62495	ERF1_HUMAN	ETF1	437	FALSE	FALSE	Homo sapiens	Eukaryotic peptide chain release factor subunit 1	1:Experimental evidence at protein level	29.06	1	0.9989	0	11	11	11	45	45	45	0	0	0
sp|P62633|CNBP_HUMAN	P62633	CNBP_HUMAN	CNBP	177	FALSE	FALSE	Homo sapiens	CCHC-type zinc finger nucleic acid binding protein	1:Experimental evidence at protein level	20.9	1	0.9989	0	3	3	3	5	5	5	0	0	0	12C(57.0214), 13C(57.0214), 2C(57.0214), 6C(57.0214), 9C(57.0214)
sp|P62701|RS4X_HUMAN	P62701	RS4X_HUMAN	RPS4X	263	FALSE	FALSE	Homo sapiens	Small ribosomal subunit protein eS4, X isoform	1:Experimental evidence at protein level	59.32	1	0.999	0	16	8	16	82	40	82	0	0	0	2C(57.0214), 7C(57.0214), 8M(15.9949)
sp|P62736|ACTA_HUMAN	P62736	ACTA_HUMAN	ACTA2	377	FALSE	FALSE	Homo sapiens	Actin, aortic smooth muscle	1:Experimental evidence at protein level	75.6	1	0.999	0	35	0	16	1227	0	358	0	0	0	12M(15.9949), 14M(15.9949), 15M(15.9949), 1C(57.0214), 1M(15.9949), 2C(57.0214), 4C(57.0214), 7C(57.0214)
sp|P62745|RHOB_HUMAN	P62745	RHOB_HUMAN	RHOB	196	FALSE	FALSE	Homo sapiens	Rho-related GTP-binding protein RhoB	1:Experimental evidence at protein level	63.78	1	0.9989	0	8	6	6	71	54	54	0	0	0	14M(15.9949), 15C(57.0214), 3C(57.0214), 9C(57.0214)
sp|P62750|RL23A_HUMAN	P62750	RL23A_HUMAN	RPL23A	156	FALSE	FALSE	Homo sapiens	Large ribosomal subunit protein uL23	1:Experimental evidence at protein level	20.51	1	0.999	0	3	3	3	13	13	13	0	0	0
sp|P62753|RS6_HUMAN	P62753	RS6_HUMAN	RPS6	249	FALSE	FALSE	Homo sapiens	Small ribosomal subunit protein eS6	1:Experimental evidence at protein level	35.74	1	0.999	0	10	10	10	54	54	54	0	0	0	10C(57.0214), 1M(15.9949), 2C(57.0214), 7M(15.9949)
sp|P62805|H4_HUMAN	P62805	H4_HUMAN	H4C1	103	FALSE	FALSE	Homo sapiens	Histone H4	1:Experimental evidence at protein level	53.4	1	0.9989	0	6	6	6	66	66	66	0	0	0	5M(15.9949)
sp|P62820|RAB1A_HUMAN	P62820	RAB1A_HUMAN	RAB1A	205	FALSE	FALSE	Homo sapiens	Ras-related protein Rab-1A	1:Experimental evidence at protein level	86.34	1	0.999	0	19	9	18	263	119	229	0	0	0	10M(15.9949), 12M(15.9949), 1M(15.9949), 2C(57.0214), 3M(15.9949), N-term(42.0106)
sp|P62826|RAN_HUMAN	P62826	RAN_HUMAN	RAN	216	FALSE	FALSE	Homo sapiens	GTP-binding nuclear protein Ran	1:Experimental evidence at protein level	47.69	1	0.999	0	10	10	10	120	120	120	0	0	0	10C(57.0214), 2C(57.0214), N-term(42.0106)
sp|P62829|RL23_HUMAN	P62829	RL23_HUMAN	RPL23	140	FALSE	FALSE	Homo sapiens	Large ribosomal subunit protein uL14	1:Experimental evidence at protein level	52.86	1	0.999	0	7	7	7	69	69	69	0	0	0	11M(15.9949), 13C(57.0214), 2C(57.0214), 3M(15.9949), 9M(15.9949)
sp|P62834|RAP1A_HUMAN	P62834	RAP1A_HUMAN	RAP1A	184	FALSE	FALSE	Homo sapiens	Ras-related protein Rap-1A	1:Experimental evidence at protein level	78.8	1	0.999	0	12	3	11	141	43	140	0	0	0	10M(15.9949), 1C(57.0214), 25M(15.9949), 3C(57.0214), 5C(57.0214), 6C(57.0214), 7M(15.9949), 9C(57.0214)
sp|P62847|RS24_HUMAN	P62847	RS24_HUMAN	RPS24	133	FALSE	FALSE	Homo sapiens	Small ribosomal subunit protein eS24	1:Experimental evidence at protein level	26.32	1	0.9979	0	3	3	3	7	7	7	0	0	0	6M(15.9949), N-term(42.0106)
sp|P62851|RS25_HUMAN	P62851	RS25_HUMAN	RPS25	125	FALSE	FALSE	Homo sapiens	Small ribosomal subunit protein eS25	1:Experimental evidence at protein level	36.8	1	0.9988	0	5	5	5	62	62	62	0	0	0
sp|P62854|RS26_HUMAN	P62854	RS26_HUMAN	RPS26	115	FALSE	FALSE	Homo sapiens	Small ribosomal subunit protein eS26	1:Experimental evidence at protein level	26.96	1	0.999	0	3	1	3	28	12	28	0	0	0
sp|P62873|GBB1_HUMAN	P62873	GBB1_HUMAN	GNB1	340	FALSE	FALSE	Homo sapiens	Guanine nucleotide-binding protein G(I)/G(S)/G(T) subunit beta-1	1:Experimental evidence at protein level	52.94	1	0.999	0	13	6	7	160	42	43	0	0	0	11C(57.0214), 12C(57.0214), 14C(57.0214), 2C(57.0214), 31C(57.0214), 7C(57.0214), N-term(42.0106)
sp|P62877|RBX1_HUMAN	P62877	RBX1_HUMAN	RBX1	108	FALSE	FALSE	Homo sapiens	E3 ubiquitin-protein ligase RBX1	1:Experimental evidence at protein level	17.59	1	0.999	0	2	2	2	12	12	12	0	0	0	4M(15.9949), N-term(42.0106)
sp|P62879|GBB2_HUMAN	P62879	GBB2_HUMAN	GNB2	340	FALSE	FALSE	Homo sapiens	Guanine nucleotide-binding protein G(I)/G(S)/G(T) subunit beta-2	1:Experimental evidence at protein level	69.12	1	0.999	0	15	6	15	179	49	179	0	0	0	11C(57.0214), 11M(15.9949), 12C(57.0214), 15C(57.0214), 17M(15.9949), 18C(57.0214), 25C(57.0214), 2C(57.0214), 31C(57.0214), 3C(57.0214), 4M(15.9949), 7C(57.0214), 7M(15.9949), N-term(42.0106)
sp|P62888|RL30_HUMAN	P62888	RL30_HUMAN	RPL30	115	FALSE	FALSE	Homo sapiens	Large ribosomal subunit protein eL30	1:Experimental evidence at protein level	48.7	1	0.999	0	4	4	4	25	25	25	0	0	0	17C(57.0214), 2C(57.0214), 8C(57.0214)
sp|P62899|RL31_HUMAN	P62899	RL31_HUMAN	RPL31	125	FALSE	FALSE	Homo sapiens	Large ribosomal subunit protein eL31	1:Experimental evidence at protein level	47.2	1	0.9954	0.000611621	7	7	7	12	12	12	0	0	0
sp|P62906|RL10A_HUMAN	P62906	RL10A_HUMAN	RPL10A	217	FALSE	FALSE	Homo sapiens	Large ribosomal subunit protein uL1	1:Experimental evidence at protein level	38.25	1	0.9989	0	7	7	7	39	39	39	0	0	0	11M(15.9949), 12C(57.0214), 3C(57.0214), 4C(57.0214), 7M(15.9949)
sp|P62910|RL32_HUMAN	P62910	RL32_HUMAN	RPL32	135	FALSE	FALSE	Homo sapiens	Large ribosomal subunit protein eL32	1:Experimental evidence at protein level	48.89	1	0.9989	0	7	7	7	29	29	29	0	0	0	3C(57.0214), 5M(15.9949), 7M(15.9949), 8C(57.0214)
sp|P62913|RL11_HUMAN	P62913	RL11_HUMAN	RPL11	178	FALSE	FALSE	Homo sapiens	Large ribosomal subunit protein uL5	1:Experimental evidence at protein level	24.16	1	0.999	0	4	4	4	28	28	28	0	0	0	2C(57.0214), 6C(57.0214), N-term(42.0106)
sp|P62917|RL8_HUMAN	P62917	RL8_HUMAN	RPL8	257	FALSE	FALSE	Homo sapiens	Large ribosomal subunit protein uL2	1:Experimental evidence at protein level	26.46	1	0.999	0	5	5	5	62	62	62	0	0	0	14M(15.9949), 21C(57.0214), 22C(57.0214)
sp|P62937|PPIA_HUMAN	P62937	PPIA_HUMAN	PPIA	165	FALSE	FALSE	Homo sapiens	Peptidyl-prolyl cis-trans isomerase A	1:Experimental evidence at protein level	78.79	1	0.999	0	13	7	12	202	155	201	0	0	0	24C(57.0214), 3C(57.0214), 3M(15.9949), 6C(57.0214), 6M(15.9949), 7C(57.0214), 9M(15.9949), N-term(42.0106)
sp|P62995|TRA2B_HUMAN	P62995	TRA2B_HUMAN	TRA2B	288	FALSE	FALSE	Homo sapiens	Transformer-2 protein homolog beta	1:Experimental evidence at protein level	23.26	1	0.999	0	6	5	6	23	22	23	0	0	0	N-term(42.0106)
sp|P63000|RAC1_HUMAN	P63000	RAC1_HUMAN	RAC1	192	FALSE	FALSE	Homo sapiens	Ras-related C3 botulinum toxin substrate 1	1:Experimental evidence at protein level	45.83	1	0.999	0	8	2	7	98	38	93	0	0	0	12M(15.9949), 3C(57.0214), 4C(57.0214), N-term(42.0106)
sp|P63010|AP2B1_HUMAN	P63010	AP2B1_HUMAN	AP2B1	937	FALSE	FALSE	Homo sapiens	AP-2 complex subunit beta	1:Experimental evidence at protein level	59.87	1	0.999	0	41	24	41	227	134	227	0	0	0	12C(57.0214), 13M(15.9949), 18M(15.9949), 19C(57.0214), 1C(57.0214), 1M(15.9949), 2C(57.0214), 36M(15.9949), 3M(15.9949), 5C(57.0214), 6C(57.0214), 7M(15.9949), 8C(57.0214), 8M(15.9949), 9C(57.0214), 9M(15.9949)
sp|P63027|VAMP2_HUMAN	P63027	VAMP2_HUMAN	VAMP2	116	FALSE	FALSE	Homo sapiens	Vesicle-associated membrane protein 2	1:Experimental evidence at protein level	59.48	1	0.999	0	5	2	2	45	17	17	0	0	0	N-term(42.0106)
sp|P63096|GNAI1_HUMAN	P63096	GNAI1_HUMAN	GNAI1	354	FALSE	FALSE	Homo sapiens	Guanine nucleotide-binding protein G(i) subunit alpha-1	1:Experimental evidence at protein level	61.02	1	0.999	0	16	8	8	237	68	68	0	0	0	12C(57.0214), 14M(15.9949), 25C(57.0214), 6C(57.0214), 7C(57.0214)
sp|P63104|1433Z_HUMAN	P63104	1433Z_HUMAN	YWHAZ	245	FALSE	FALSE	Homo sapiens	14-3-3 protein zeta/delta	1:Experimental evidence at protein level	70.61	1	0.999	0	17	11	11	250	150	150	0	0	0	2C(57.0214), 3C(57.0214), 7C(57.0214), 8M(15.9949)
sp|P63151|2ABA_HUMAN	P63151	2ABA_HUMAN	PPP2R2A	447	FALSE	FALSE	Homo sapiens	Serine/threonine-protein phosphatase 2A 55 kDa regulatory subunit B alpha isoform	1:Experimental evidence at protein level	17	1	0.999	0	7	1	7	15	2	15	0	0	0	2C(57.0214), 9C(57.0214)
sp|P63167|DYL1_HUMAN	P63167	DYL1_HUMAN	DYNLL1	89	FALSE	FALSE	Homo sapiens	Dynein light chain 1, cytoplasmic	1:Experimental evidence at protein level	44.94	1	0.999	0	3	2	3	41	33	41	0	0	0	15C(57.0214), 4M(15.9949), 8M(15.9949)
sp|P63208|SKP1_HUMAN	P63208	SKP1_HUMAN	SKP1	163	FALSE	FALSE	Homo sapiens	S-phase kinase-associated protein 1	1:Experimental evidence at protein level	42.94	1	0.9989	0	6	6	6	24	24	24	0	0	0	7C(57.0214)
sp|P63218|GBG5_HUMAN	P63218	GBG5_HUMAN	GNG5	68	FALSE	FALSE	Homo sapiens	Guanine nucleotide-binding protein G(I)/G(S)/G(O) subunit gamma-5	1:Experimental evidence at protein level	27.94	1	0.9983	0	2	1	2	21	16	21	0	0	0	9M(15.9949), N-term(42.0106)
sp|P63220|RS21_HUMAN	P63220	RS21_HUMAN	RPS21	83	FALSE	FALSE	Homo sapiens	Small ribosomal subunit protein eS21	1:Experimental evidence at protein level	46.99	1	0.999	0	3	3	3	6	6	6	0	0	0	N-term(42.0106)
sp|P63241|IF5A1_HUMAN	P63241	IF5A1_HUMAN	EIF5A	154	FALSE	FALSE	Homo sapiens	Eukaryotic translation initiation factor 5A-1	1:Experimental evidence at protein level	57.14	1	0.999	0	8	3	8	85	40	85	0	0	0	21C(57.0214), 4M(15.9949), N-term(42.0106)
sp|P63244|RACK1_HUMAN	P63244	RACK1_HUMAN	RACK1	317	FALSE	FALSE	Homo sapiens	Small ribosomal subunit protein RACK1	1:Experimental evidence at protein level	72.87	1	0.999	0	17	17	17	119	119	119	0	0	0	13C(57.0214), 14C(57.0214), 15C(57.0214), 18M(15.9949), 22C(57.0214), 5M(15.9949), 6C(57.0214), 7C(57.0214), 8C(57.0214), N-term(42.0106)
sp|P63261|ACTG_HUMAN	P63261	ACTG_HUMAN	ACTG1	375	FALSE	FALSE	Homo sapiens	Actin, cytoplasmic 2	1:Experimental evidence at protein level	97.87	1	0.999	0	48	4	47	1809	168	1808	0	0	0	10M(15.9949), 12M(15.9949), 13M(15.9949), 14M(15.9949), 15M(15.9949), 16C(57.0214), 16M(15.9949), 17C(57.0214), 17M(15.9949), 18C(57.0214), 1C(57.0214), 1M(15.9949), 21M(15.9949), 27M(15.9949), 29C(57.0214), 2C(57.0214), 3C(57.0214), 4C(57.0214), 5M(15.9949), 6M(15.9949), 7C(57.0214), 7M(15.9949), 8M(15.9949), N-term(42.0106)
sp|P67775|PP2AA_HUMAN	P67775	PP2AA_HUMAN	PPP2CA	309	FALSE	FALSE	Homo sapiens	Serine/threonine-protein phosphatase 2A catalytic subunit alpha isoform	1:Experimental evidence at protein level	51.13	1	0.999	0	11	2	11	44	6	44	0	0	0	11C(57.0214), 12C(57.0214), 19C(57.0214), 1C(57.0214), 9M(15.9949)
sp|P67809|YBOX1_HUMAN	P67809	YBOX1_HUMAN	YBX1	324	FALSE	FALSE	Homo sapiens	Y-box-binding protein 1	1:Experimental evidence at protein level	64.51	1	0.999	0	15	12	15	68	55	68	0	0	0	14M(15.9949), N-term(42.0106)
sp|P67812|SC11A_HUMAN	P67812	SC11A_HUMAN	SEC11A	179	FALSE	FALSE	Homo sapiens	Signal peptidase complex catalytic subunit SEC11A	1:Experimental evidence at protein level	49.72	1	0.999	0	10	9	10	152	142	152	0	0	0	1M(15.9949), 20M(15.9949), 3M(15.9949), N-term(42.0106)
sp|P67870|CSK2B_HUMAN	P67870	CSK2B_HUMAN	CSNK2B	215	FALSE	FALSE	Homo sapiens	Casein kinase II subunit beta	1:Experimental evidence at protein level	41.4	1	0.9989	0	6	6	6	9	9	9	0	0	0	3C(57.0214), 6C(57.0214), 9C(57.0214)
sp|P67936|TPM4_HUMAN	P67936	TPM4_HUMAN	TPM4	248	FALSE	FALSE	Homo sapiens	Tropomyosin alpha-4 chain	1:Experimental evidence at protein level	27.82	1	0.9986	0	8	3	4	26	5	10	0	0	0	N-term(42.0106)
sp|P68104|EF1A1_HUMAN	P68104	EF1A1_HUMAN	EEF1A1	462	FALSE	FALSE	Homo sapiens	Elongation factor 1-alpha 1	1:Experimental evidence at protein level	61.9	1	0.999	0	27	0	27	518	0	518	0	0	0	10M(15.9949), 11C(57.0214), 15C(57.0214), 16C(57.0214), 1M(15.9949), 21M(15.9949), 28M(15.9949), 2M(15.9949), 3C(57.0214), 3M(15.9949), 9M(15.9949)		sp|Q5VTE0|EF1A3_HUMAN
sp|P68133|ACTS_HUMAN	P68133	ACTS_HUMAN	ACTA1	377	FALSE	FALSE	Homo sapiens	Actin, alpha skeletal muscle	1:Experimental evidence at protein level	69.5	1	0.9989	0	33	3	3	1285	117	117	0	0	0	14M(15.9949), 15M(15.9949), 1C(57.0214), 21M(15.9949), 8M(15.9949)
sp|P68366|TBA4A_HUMAN	P68366	TBA4A_HUMAN	TUBA4A	448	FALSE	FALSE	Homo sapiens	Tubulin alpha-4A chain	1:Experimental evidence at protein level	65.4	1	0.999	0	20	5	8	565	61	153	0	0	0	14C(57.0214), 15C(57.0214), 22M(15.9949), 30M(15.9949), 3C(57.0214), 4M(15.9949), 5C(57.0214), 8C(57.0214)
sp|P68371|TBB4B_HUMAN	P68371	TBB4B_HUMAN	TUBB4B	445	FALSE	FALSE	Homo sapiens	Tubulin beta-4B chain	1:Experimental evidence at protein level	73.48	1	0.999	0	22	1	4	547	33	110	0	0	0	11M(15.9949), 1M(15.9949)
sp|P68400|CSK21_HUMAN	P68400	CSK21_HUMAN	CSNK2A1	391	FALSE	FALSE	Homo sapiens	Casein kinase II subunit alpha	1:Experimental evidence at protein level	28.13	1	0.999	0	8	1	8	23	6	23	0	0	0
sp|P68402|PA1B2_HUMAN	P68402	PA1B2_HUMAN	PAFAH1B2	229	FALSE	FALSE	Homo sapiens	Platelet-activating factor acetylhydrolase IB subunit alpha2	1:Experimental evidence at protein level	19.65	1	0.9988	0	3	3	3	9	9	9	0	0	0
sp|P68871|HBB_HUMAN	P68871	HBB_HUMAN	HBB	147	FALSE	FALSE	Homo sapiens	Hemoglobin subunit beta	1:Experimental evidence at protein level	38.78	1	0.9989	0	5	2	5	23	5	23	0	0	0
sp|P69905|HBA_HUMAN	P69905	HBA_HUMAN	HBA2	142	FALSE	FALSE	Homo sapiens	Hemoglobin subunit alpha	1:Experimental evidence at protein level	54.23	1	0.999	0	6	5	6	73	62	73	0	0	0	1M(15.9949), 5C(57.0214)
sp|P78310|CXAR_HUMAN	P78310	CXAR_HUMAN	CXADR	365	FALSE	FALSE	Homo sapiens	Coxsackievirus and adenovirus receptor	1:Experimental evidence at protein level	29.59	1	0.999	0	9	9	9	31	31	31	0	0	0	1C(57.0214), 6C(57.0214), 8C(57.0214)
sp|P78316|NOP14_HUMAN	P78316	NOP14_HUMAN	NOP14	857	FALSE	FALSE	Homo sapiens	Nucleolar protein 14	1:Experimental evidence at protein level	5.83	1	0.9988	0	4	3	4	8	4	8	0	0	0
sp|P78330|SERB_HUMAN	P78330	SERB_HUMAN	PSPH	225	FALSE	FALSE	Homo sapiens	Phosphoserine phosphatase	1:Experimental evidence at protein level	19.56	1	0.9982	0	4	4	4	5	5	5	0	0	0	2C(57.0214)
sp|P78344|IF4G2_HUMAN	P78344	IF4G2_HUMAN	EIF4G2	907	FALSE	FALSE	Homo sapiens	Eukaryotic translation initiation factor 4 gamma 2	1:Experimental evidence at protein level	31.97	1	0.999	0	24	24	24	58	58	58	0	0	0	10C(57.0214), 8C(57.0214), N-term(42.0106)
sp|P78345|RPP38_HUMAN	P78345	RPP38_HUMAN	RPP38	283	FALSE	FALSE	Homo sapiens	Ribonuclease P protein subunit p38	1:Experimental evidence at protein level	18.37	1	0.999	0	4	4	4	9	9	9	0	0	0
sp|P78346|RPP30_HUMAN	P78346	RPP30_HUMAN	RPP30	268	FALSE	FALSE	Homo sapiens	Ribonuclease P protein subunit p30	1:Experimental evidence at protein level	29.1	1	0.999	0	6	6	6	19	19	19	0	0	0	11C(57.0214), 13C(57.0214), N-term(42.0106)
sp|P78347|GTF2I_HUMAN	P78347	GTF2I_HUMAN	GTF2I	998	FALSE	FALSE	Homo sapiens	General transcription factor II-I	1:Experimental evidence at protein level	53.31	1	0.999	0	38	37	38	255	246	255	0	0	0	10M(15.9949), 13M(15.9949), 14C(57.0214), 1M(15.9949), 2C(57.0214), 2M(15.9949), 5M(15.9949), 7C(57.0214), 7M(15.9949), 9C(57.0214), N-term(42.0106)
sp|P78356|PI42B_HUMAN	P78356	PI42B_HUMAN	PIP4K2B	416	FALSE	FALSE	Homo sapiens	Phosphatidylinositol 5-phosphate 4-kinase type-2 beta	1:Experimental evidence at protein level	23.8	1	0.999	0	8	4	8	16	8	16	0	0	0	4C(57.0214), N-term(42.0106)
sp|P78357|CNTP1_HUMAN	P78357	CNTP1_HUMAN	CNTNAP1	1384	FALSE	FALSE	Homo sapiens	Contactin-associated protein 1	1:Experimental evidence at protein level	21.89	1	0.999	0	23	23	23	40	40	40	0	0	0	10C(57.0214), 11C(57.0214), 13M(15.9949), 17C(57.0214), 2C(57.0214), 2M(15.9949), 6C(57.0214), 7M(15.9949), 9C(57.0214)
sp|P78362|SRPK2_HUMAN	P78362	SRPK2_HUMAN	SRPK2	688	FALSE	FALSE	Homo sapiens	SRSF protein kinase 2	1:Experimental evidence at protein level	10.17	1	0.999	0	5	4	4	7	6	6	0	0	0	20C(57.0214), 2M(15.9949)
sp|P78371|TCPB_HUMAN	P78371	TCPB_HUMAN	CCT2	535	FALSE	FALSE	Homo sapiens	T-complex protein 1 subunit beta	1:Experimental evidence at protein level	71.03	1	0.999	0	26	26	26	257	257	257	0	0	0	13C(57.0214), 14M(15.9949), 17M(15.9949), 1M(15.9949), 5C(57.0214), 5M(15.9949), 6M(15.9949), 7C(57.0214), 8M(15.9949), N-term(42.0106)
sp|P78380|OLR1_HUMAN	P78380	OLR1_HUMAN	OLR1	273	FALSE	FALSE	Homo sapiens	Oxidized low-density lipoprotein receptor 1	1:Experimental evidence at protein level	14.65	1	0.9989	0	3	3	3	12	12	12	0	0	0	12C(57.0214)
sp|P78381|S35A2_HUMAN	P78381	S35A2_HUMAN	SLC35A2	396	FALSE	FALSE	Homo sapiens	UDP-galactose translocator	1:Experimental evidence at protein level	18.69	1	0.999	0	3	3	3	25	25	25	0	0	0	13C(57.0214), N-term(42.0106)
sp|P78382|S35A1_HUMAN	P78382	S35A1_HUMAN	SLC35A1	337	FALSE	FALSE	Homo sapiens	CMP-sialic acid transporter	1:Experimental evidence at protein level	18.69	1	0.9989	0	6	6	6	22	22	22	0	0	0	11M(15.9949), 3C(57.0214), 7C(57.0214)
sp|P78383|S35B1_HUMAN	P78383	S35B1_HUMAN	SLC35B1	322	FALSE	FALSE	Homo sapiens	Solute carrier family 35 member B1	1:Experimental evidence at protein level	10.25	1	0.9986	0	3	3	3	16	16	16	0	0	0
sp|P78385|KRT83_HUMAN	P78385	KRT83_HUMAN	KRT83	493	FALSE	FALSE	Homo sapiens	Keratin, type II cuticular Hb3	1:Experimental evidence at protein level	59.63	1	0.9975	0	26	2	5	109	4	7	0	0	0	11C(57.0214), 2C(57.0214), 5C(57.0214), 6C(57.0214), 9C(57.0214)
sp|P78386|KRT85_HUMAN	P78386	KRT85_HUMAN	KRT85	507	FALSE	FALSE	Homo sapiens	Keratin, type II cuticular Hb5	1:Experimental evidence at protein level	62.33	1	0.999	0	26	8	11	108	16	23	0	0	0	21C(57.0214), 24C(57.0214), 3C(57.0214), 5C(57.0214), 6C(57.0214), 8C(57.0214)
sp|P78406|RAE1L_HUMAN	P78406	RAE1L_HUMAN	RAE1	368	FALSE	FALSE	Homo sapiens	mRNA export factor RAE1	1:Experimental evidence at protein level	23.37	1	0.9983	0	5	5	5	7	7	7	0	0	0	N-term(42.0106)
sp|P78417|GSTO1_HUMAN	P78417	GSTO1_HUMAN	GSTO1	241	FALSE	FALSE	Homo sapiens	Glutathione S-transferase omega-1	1:Experimental evidence at protein level	40.25	1	0.9989	0	7	7	7	32	32	32	0	0	0	24C(57.0214)
sp|P78527|PRKDC_HUMAN	P78527	PRKDC_HUMAN	PRKDC	4128	FALSE	FALSE	Homo sapiens	DNA-dependent protein kinase catalytic subunit	1:Experimental evidence at protein level	64.05	1	0.999	0	232	229	232	2358	2350	2358	0	0	0	10C(57.0214), 10M(15.9949), 11C(57.0214), 11M(15.9949), 12C(57.0214), 12M(15.9949), 13M(15.9949), 14C(57.0214), 14M(15.9949), 15M(15.9949), 16C(57.0214), 16M(15.9949), 17C(57.0214), 17M(15.9949), 18C(57.0214), 18M(15.9949), 19C(57.0214), 1C(57.0214), 1M(15.9949), 22C(57.0214), 22M(15.9949), 23C(57.0214), 24M(15.9949), 27M(15.9949), 2C(57.0214), 2M(15.9949), 34M(15.9949), 3C(57.0214), 3M(15.9949), 40C(57.0214), 4C(57.0214), 4M(15.9949), 5C(57.0214), 5M(15.9949), 6C(57.0214), 6M(15.9949), 7C(57.0214), 7M(15.9949), 8C(57.0214), 8M(15.9949), 9C(57.0214), 9M(15.9949), N-term(42.0106)
sp|P78536|ADA17_HUMAN	P78536	ADA17_HUMAN	ADAM17	824	FALSE	FALSE	Homo sapiens	Disintegrin and metalloproteinase domain-containing protein 17	1:Experimental evidence at protein level	12.01	1	0.999	0	8	8	8	18	18	18	0	0	0	1M(15.9949), 5C(57.0214)
sp|P78563|RED1_HUMAN	P78563	RED1_HUMAN	ADARB1	741	FALSE	FALSE	Homo sapiens	Double-stranded RNA-specific editase 1	1:Experimental evidence at protein level	26.59	1	0.999	0	12	12	12	18	18	18	0	0	0	10C(57.0214), 15M(15.9949), 7M(15.9949)
sp|P80303|NUCB2_HUMAN	P80303	NUCB2_HUMAN	NUCB2	420	FALSE	FALSE	Homo sapiens	Nucleobindin-2	1:Experimental evidence at protein level	52.38	1	0.999	0	16	16	16	83	83	83	0	0	0	10M(15.9949), 4M(15.9949), 6M(15.9949), 8M(15.9949), 9M(15.9949)
sp|P80365|DHI2_HUMAN	P80365	DHI2_HUMAN	HSD11B2	405	FALSE	FALSE	Homo sapiens	11-beta-hydroxysteroid dehydrogenase type 2	1:Experimental evidence at protein level	8.4	1	0.9983	0	2	2	2	3	3	3	0	0	0	7C(57.0214)
sp|P80723|BASP1_HUMAN	P80723	BASP1_HUMAN	BASP1	227	FALSE	FALSE	Homo sapiens	Brain acid soluble protein 1	1:Experimental evidence at protein level	80.62	1	0.999	0	23	23	23	172	172	172	0	0	0
sp|P81605|DCD_HUMAN	P81605	DCD_HUMAN	DCD	110	FALSE	FALSE	Homo sapiens	Dermcidin	1:Experimental evidence at protein level	53.64	1	0.999	0	8	8	8	87	87	87	0	0	0
sp|P82094|TMF1_HUMAN	P82094	TMF1_HUMAN	TMF1	1093	FALSE	FALSE	Homo sapiens	TATA element modulatory factor	1:Experimental evidence at protein level	8.14	1	0.9987	0	8	8	8	10	10	10	0	0	0	5M(15.9949)
sp|P82650|RT22_HUMAN	P82650	RT22_HUMAN	MRPS22	360	FALSE	FALSE	Homo sapiens	Small ribosomal subunit protein mS22	1:Experimental evidence at protein level	20.28	1	0.9989	0	6	6	6	17	17	17	0	0	0
sp|P82663|RT25_HUMAN	P82663	RT25_HUMAN	MRPS25	173	FALSE	FALSE	Homo sapiens	Small ribosomal subunit protein mS25	1:Experimental evidence at protein level	31.21	1	0.9989	0	4	4	4	8	8	8	0	0	0
sp|P82673|RT35_HUMAN	P82673	RT35_HUMAN	MRPS35	323	FALSE	FALSE	Homo sapiens	Small ribosomal subunit protein mS35	1:Experimental evidence at protein level	40.25	1	0.999	0	9	9	9	14	14	14	0	0	0	3C(57.0214)
sp|P82675|RT05_HUMAN	P82675	RT05_HUMAN	MRPS5	430	FALSE	FALSE	Homo sapiens	Small ribosomal subunit protein uS5m	1:Experimental evidence at protein level	31.63	1	0.9987	0	13	13	13	34	34	34	0	0	0	3C(57.0214), 7M(15.9949)
sp|P82912|RT11_HUMAN	P82912	RT11_HUMAN	MRPS11	194	FALSE	FALSE	Homo sapiens	Small ribosomal subunit protein uS11m	1:Experimental evidence at protein level	23.2	1	0.999	0	2	2	2	6	6	6	0	0	0	23C(57.0214)
sp|P82914|RT15_HUMAN	P82914	RT15_HUMAN	MRPS15	257	FALSE	FALSE	Homo sapiens	Small ribosomal subunit protein uS15m	1:Experimental evidence at protein level	19.07	1	0.998	0	5	5	5	11	11	11	0	0	0
sp|P82921|RT21_HUMAN	P82921	RT21_HUMAN	MRPS21	87	FALSE	FALSE	Homo sapiens	Small ribosomal subunit protein bS21m	1:Experimental evidence at protein level	39.08	1	0.999	0	3	3	3	16	16	16	0	0	0	3M(15.9949)
sp|P82930|RT34_HUMAN	P82930	RT34_HUMAN	MRPS34	218	FALSE	FALSE	Homo sapiens	Small ribosomal subunit protein mS34	1:Experimental evidence at protein level	44.5	1	0.999	0	8	8	8	18	18	18	0	0	0
sp|P82933|RT09_HUMAN	P82933	RT09_HUMAN	MRPS9	396	FALSE	FALSE	Homo sapiens	Small ribosomal subunit protein uS9m	1:Experimental evidence at protein level	38.13	1	0.999	0	12	12	12	41	41	41	0	0	0	4M(15.9949), 5C(57.0214), 5M(15.9949), 6C(57.0214)
sp|P83436|COG7_HUMAN	P83436	COG7_HUMAN	COG7	770	FALSE	FALSE	Homo sapiens	Conserved oligomeric Golgi complex subunit 7	1:Experimental evidence at protein level	37.92	1	0.999	0	22	21	21	67	64	64	0	0	0	11C(57.0214), 1M(15.9949), 5C(57.0214), 6C(57.0214), 8C(57.0214)
sp|P83731|RL24_HUMAN	P83731	RL24_HUMAN	RPL24	157	FALSE	FALSE	Homo sapiens	Large ribosomal subunit protein eL24	1:Experimental evidence at protein level	30.57	1	0.9988	0	5	5	5	30	30	30	0	0	0	11M(15.9949), 4C(57.0214)
sp|P84077|ARF1_HUMAN	P84077	ARF1_HUMAN	ARF1	181	FALSE	FALSE	Homo sapiens	ADP-ribosylation factor 1	1:Experimental evidence at protein level	75.14	1	0.999	0	11	1	6	155	1	66	0	0	0	1M(15.9949), 3M(15.9949), 7M(15.9949), 8C(57.0214)
sp|P84085|ARF5_HUMAN	P84085	ARF5_HUMAN	ARF5	180	FALSE	FALSE	Homo sapiens	ADP-ribosylation factor 5	1:Experimental evidence at protein level	70	1	0.999	0	12	5	5	138	20	20	0	0	0	3C(57.0214), 3M(15.9949)
sp|P84090|ERH_HUMAN	P84090	ERH_HUMAN	ERH	104	FALSE	FALSE	Homo sapiens	Enhancer of rudimentary homolog	1:Experimental evidence at protein level	43.27	1	0.999	0	4	4	4	33	33	33	0	0	0	11C(57.0214), 12M(15.9949), 16C(57.0214), N-term(42.0106)
sp|P84095|RHOG_HUMAN	P84095	RHOG_HUMAN	RHOG	191	FALSE	FALSE	Homo sapiens	Rho-related GTP-binding protein RhoG	1:Experimental evidence at protein level	69.11	1	0.999	0	10	9	9	59	54	54	0	0	0	2C(57.0214), 4C(57.0214), 5C(57.0214), 6C(57.0214), 9C(57.0214), N-term(42.0106)
sp|P84103|SRSF3_HUMAN	P84103	SRSF3_HUMAN	SRSF3	164	FALSE	FALSE	Homo sapiens	Serine/arginine-rich splicing factor 3	1:Experimental evidence at protein level	32.32	1	0.9987	0	6	5	5	39	25	25	0	0	0	3C(57.0214), 7C(57.0214)
sp|P84157|MXRA7_HUMAN	P84157	MXRA7_HUMAN	MXRA7	204	FALSE	FALSE	Homo sapiens	Matrix-remodeling-associated protein 7	1:Experimental evidence at protein level	36.27	1	0.999	0	5	5	5	29	29	29	0	0	0	6M(15.9949)
sp|P85037|FOXK1_HUMAN	P85037	FOXK1_HUMAN	FOXK1	733	FALSE	FALSE	Homo sapiens	Forkhead box protein K1	1:Experimental evidence at protein level	6.41	1	0.9981	0	5	5	5	10	10	10	0	0	0
sp|P86790|CCZ1B_HUMAN	P86790	CCZ1B_HUMAN	CCZ1B	482	FALSE	FALSE	Homo sapiens	Vacuolar fusion protein CCZ1 homolog B	1:Experimental evidence at protein level	12.45	1	0.9989	0	4	0	4	7	0	7	0	0	0	5C(57.0214), N-term(42.0106)		sp|P86791|CCZ1_HUMAN
sp|P98155|VLDLR_HUMAN	P98155	VLDLR_HUMAN	VLDLR	873	FALSE	FALSE	Homo sapiens	Very low-density lipoprotein receptor	1:Experimental evidence at protein level	8.48	1	0.999	0	6	6	6	8	8	8	0	0	0	2C(57.0214), 3C(57.0214), 5C(57.0214), 8C(57.0214)
sp|P98172|EFNB1_HUMAN	P98172	EFNB1_HUMAN	EFNB1	346	FALSE	FALSE	Homo sapiens	Ephrin-B1	1:Experimental evidence at protein level	26.01	1	0.999	0	5	4	5	7	6	7	0	0	0	15M(15.9949)
sp|P98175|RBM10_HUMAN	P98175	RBM10_HUMAN	RBM10	930	FALSE	FALSE	Homo sapiens	RNA-binding protein 10	1:Experimental evidence at protein level	6.13	1	0.9989	0	4	4	4	4	4	4	0	0	0	1M(15.9949)
sp|P98194|AT2C1_HUMAN	P98194	AT2C1_HUMAN	ATP2C1	919	FALSE	FALSE	Homo sapiens	Calcium-transporting ATPase type 2C member 1	1:Experimental evidence at protein level	37.87	1	0.999	0	26	25	26	97	96	97	0	0	0	13M(15.9949), 16C(57.0214), 1M(15.9949), 21C(57.0214), 2C(57.0214), 6C(57.0214), 7M(15.9949), 8C(57.0214), 8M(15.9949), 9C(57.0214)
sp|P98196|AT11A_HUMAN	P98196	AT11A_HUMAN	ATP11A	1134	FALSE	FALSE	Homo sapiens	Phospholipid-transporting ATPase IH	1:Experimental evidence at protein level	29.72	1	0.999	0	30	27	30	96	87	96	0	0	0	10C(57.0214), 10M(15.9949), 11C(57.0214), 1M(15.9949), 2C(57.0214), 5C(57.0214), 7C(57.0214), 8C(57.0214), 9M(15.9949)
sp|P99999|CYC_HUMAN	P99999	CYC_HUMAN	CYCS	105	FALSE	FALSE	Homo sapiens	Cytochrome c	1:Experimental evidence at protein level	60.95	1	0.999	0	6	4	6	49	33	49	0	0	0	10M(15.9949), 1M(15.9949)
sp|Q00059|TFAM_HUMAN	Q00059	TFAM_HUMAN	TFAM	246	FALSE	FALSE	Homo sapiens	Transcription factor A, mitochondrial	1:Experimental evidence at protein level	19.51	1	0.9982	0	5	5	5	7	7	7	0	0	0
sp|Q00325|S25A3_HUMAN	Q00325	S25A3_HUMAN	SLC25A3	362	FALSE	FALSE	Homo sapiens	Solute carrier family 25 member 3	1:Experimental evidence at protein level	61.6	1	0.999	0	24	24	24	511	511	511	0	0	0	11M(15.9949), 13C(57.0214), 14M(15.9949), 15C(57.0214), 1M(15.9949), 20M(15.9949), 24C(57.0214), 3C(57.0214), 3M(15.9949), 5C(57.0214), 6M(15.9949), 7M(15.9949), 9M(15.9949)
sp|Q00341|VIGLN_HUMAN	Q00341	VIGLN_HUMAN	HDLBP	1268	FALSE	FALSE	Homo sapiens	Vigilin	1:Experimental evidence at protein level	20.5	1	0.999	0	21	19	20	47	40	41	0	0	0	3C(57.0214), N-term(42.0106)
sp|Q00403|TF2B_HUMAN	Q00403	TF2B_HUMAN	GTF2B	316	FALSE	FALSE	Homo sapiens	Transcription initiation factor IIB	1:Experimental evidence at protein level	19.94	1	0.9988	0	5	5	5	9	9	9	0	0	0
sp|Q00534|CDK6_HUMAN	Q00534	CDK6_HUMAN	CDK6	326	FALSE	FALSE	Homo sapiens	Cyclin-dependent kinase 6	1:Experimental evidence at protein level	19.63	1	0.9983	0	6	5	5	24	12	12	0	0	0	5C(57.0214)
sp|Q00535|CDK5_HUMAN	Q00535	CDK5_HUMAN	CDK5	292	FALSE	FALSE	Homo sapiens	Cyclin-dependent kinase 5	1:Experimental evidence at protein level	29.45	1	0.999	0	7	6	6	26	14	14	0	0	0	13M(15.9949), 16C(57.0214), 5C(57.0214)
sp|Q00577|PURA_HUMAN	Q00577	PURA_HUMAN	PURA	322	FALSE	FALSE	Homo sapiens	Transcriptional activator protein Pur-alpha	1:Experimental evidence at protein level	9.94	1	0.9989	0	2	2	2	4	4	4	0	0	0
sp|Q00587|BORG5_HUMAN	Q00587	BORG5_HUMAN	CDC42EP1	391	FALSE	FALSE	Homo sapiens	Cdc42 effector protein 1	1:Experimental evidence at protein level	24.04	1	0.989	0.00214425	6	6	6	6	6	6	0	0	0	1M(15.9949), 24C(57.0214)
sp|Q00610|CLH1_HUMAN	Q00610	CLH1_HUMAN	CLTC	1675	FALSE	FALSE	Homo sapiens	Clathrin heavy chain 1	1:Experimental evidence at protein level	69.67	1	0.999	0	87	69	87	942	750	942	0	0	0	10M(15.9949), 11C(57.0214), 11M(15.9949), 12M(15.9949), 13C(57.0214), 14C(57.0214), 15M(15.9949), 17M(15.9949), 18M(15.9949), 20M(15.9949), 21M(15.9949), 24M(15.9949), 28C(57.0214), 2M(15.9949), 3C(57.0214), 3M(15.9949), 4C(57.0214), 4M(15.9949), 5C(57.0214), 5M(15.9949), 6C(57.0214), 7C(57.0214), 7M(15.9949), 8M(15.9949), 9M(15.9949), N-term(42.0106)
sp|Q00765|REEP5_HUMAN	Q00765	REEP5_HUMAN	REEP5	189	FALSE	FALSE	Homo sapiens	Receptor expression-enhancing protein 5	1:Experimental evidence at protein level	39.15	1	0.999	0	9	9	9	145	145	145	0	0	0	10C(57.0214), 1C(57.0214), 2C(57.0214), 3M(15.9949), 5M(15.9949), 7C(57.0214)
sp|Q00839|HNRPU_HUMAN	Q00839	HNRPU_HUMAN	HNRNPU	825	FALSE	FALSE	Homo sapiens	Heterogeneous nuclear ribonucleoprotein U	1:Experimental evidence at protein level	49.82	1	0.999	0	37	35	37	467	453	467	0	0	0	10M(15.9949), 11C(57.0214), 16M(15.9949), 1M(15.9949), 2C(57.0214), 2M(15.9949), 3M(15.9949), 4C(57.0214), 4M(15.9949), 5C(57.0214), 6M(15.9949), 7M(15.9949), 8C(57.0214), 8M(15.9949), 9C(57.0214), N-term(42.0106)
sp|Q00973|B4GN1_HUMAN	Q00973	B4GN1_HUMAN	B4GALNT1	533	FALSE	FALSE	Homo sapiens	Beta-1,4 N-acetylgalactosaminyltransferase 1	1:Experimental evidence at protein level	20.64	1	0.999	0	8	8	8	9	9	9	0	0	0
sp|Q01081|U2AF1_HUMAN	Q01081	U2AF1_HUMAN	U2AF1	240	FALSE	FALSE	Homo sapiens	Splicing factor U2AF 35 kDa subunit	1:Experimental evidence at protein level	37.08	1	0.999	0	6	5	6	37	20	37	0	0	0	10C(57.0214), 7M(15.9949), N-term(42.0106)
sp|Q01082|SPTB2_HUMAN	Q01082	SPTB2_HUMAN	SPTBN1	2364	FALSE	FALSE	Homo sapiens	Spectrin beta chain, non-erythrocytic 1	1:Experimental evidence at protein level	57.87	1	0.999	0	110	100	110	481	465	481	0	0	0	10M(15.9949), 11C(57.0214), 12C(57.0214), 16C(57.0214), 16M(15.9949), 1M(15.9949), 2M(15.9949), 3C(57.0214), 3M(15.9949), 4C(57.0214), 5M(15.9949), 6C(57.0214), 7C(57.0214), 7M(15.9949), 8C(57.0214), 8M(15.9949), 9M(15.9949), N-term(42.0106)
sp|Q01085|TIAR_HUMAN	Q01085	TIAR_HUMAN	TIAL1	375	FALSE	FALSE	Homo sapiens	Nucleolysin TIAR	1:Experimental evidence at protein level	17.33	1	0.9983	0	5	3	5	11	7	11	0	0	0
sp|Q01105|SET_HUMAN	Q01105	SET_HUMAN	SET	290	FALSE	FALSE	Homo sapiens	Protein SET	1:Experimental evidence at protein level	22.76	1	0.9989	0	5	1	5	15	2	15	0	0	0
sp|Q01130|SRSF2_HUMAN	Q01130	SRSF2_HUMAN	SRSF2	221	FALSE	FALSE	Homo sapiens	Serine/arginine-rich splicing factor 2	1:Experimental evidence at protein level	33.48	1	0.999	0	8	6	8	42	27	42	0	0	0	12M(15.9949), 6M(15.9949), 9M(15.9949), N-term(42.0106)
sp|Q01469|FABP5_HUMAN	Q01469	FABP5_HUMAN	FABP5	135	FALSE	FALSE	Homo sapiens	Fatty acid-binding protein 5	1:Experimental evidence at protein level	21.48	1	0.9966	0	3	3	3	10	10	10	0	0	0	6C(57.0214), N-term(42.0106)
sp|Q01518|CAP1_HUMAN	Q01518	CAP1_HUMAN	CAP1	475	FALSE	FALSE	Homo sapiens	Adenylyl cyclase-associated protein 1	1:Experimental evidence at protein level	21.47	1	0.999	0	8	8	8	27	27	27	0	0	0	5C(57.0214), 9C(57.0214)
sp|Q01546|K22O_HUMAN	Q01546	K22O_HUMAN	KRT76	638	FALSE	FALSE	Homo sapiens	Keratin, type II cytoskeletal 2 oral	1:Experimental evidence at protein level	20.06	1	0.9826	0.00398709	17	4	4	251	6	6	0	0	0	23M(15.9949), 2M(15.9949)
sp|Q01581|HMCS1_HUMAN	Q01581	HMCS1_HUMAN	HMGCS1	520	FALSE	FALSE	Homo sapiens	Hydroxymethylglutaryl-CoA synthase, cytoplasmic	1:Experimental evidence at protein level	11.35	1	0.9985	0	5	4	5	12	9	12	0	0	0	7C(57.0214)
sp|Q01628|IFM3_HUMAN	Q01628	IFM3_HUMAN	IFITM3	133	FALSE	FALSE	Homo sapiens	Interferon-induced transmembrane protein 3	1:Experimental evidence at protein level	48.87	1	0.999	0	3	1	3	66	7	66	0	0	0	1M(15.9949), 22M(15.9949), N-term(42.0106)
sp|Q01629|IFM2_HUMAN	Q01629	IFM2_HUMAN	IFITM2	132	FALSE	FALSE	Homo sapiens	Interferon-induced transmembrane protein 2	1:Experimental evidence at protein level	29.55	1	0.999	0	2	1	1	55	6	6	0	0	0	21M(15.9949), N-term(42.0106)
sp|Q01650|LAT1_HUMAN	Q01650	LAT1_HUMAN	SLC7A5	507	FALSE	FALSE	Homo sapiens	Large neutral amino acids transporter small subunit 1	1:Experimental evidence at protein level	58.38	1	0.999	0	21	16	21	325	296	325	0	0	0	10M(15.9949), 13C(57.0214), 15C(57.0214), 1M(15.9949), 25C(57.0214), 26C(57.0214), 2M(15.9949), 30M(15.9949), 3M(15.9949), 6C(57.0214), 8M(15.9949), N-term(42.0106)
sp|Q01658|NC2B_HUMAN	Q01658	NC2B_HUMAN	DR1	176	FALSE	FALSE	Homo sapiens	Protein Dr1	1:Experimental evidence at protein level	28.98	1	0.9986	0	3	3	3	7	7	7	0	0	0	N-term(42.0106)
sp|Q01780|EXOSX_HUMAN	Q01780	EXOSX_HUMAN	EXOSC10	885	FALSE	FALSE	Homo sapiens	Exosome complex component 10	1:Experimental evidence at protein level	16.38	1	0.9989	0	11	11	11	20	20	20	0	0	0	9C(57.0214)
sp|Q01813|PFKAP_HUMAN	Q01813	PFKAP_HUMAN	PFKP	784	FALSE	FALSE	Homo sapiens	ATP-dependent 6-phosphofructokinase, platelet type	1:Experimental evidence at protein level	37.76	1	0.999	0	21	18	21	96	72	96	0	0	0	14M(15.9949), 3C(57.0214), 4C(57.0214), 6C(57.0214), 7M(15.9949), 9M(15.9949)
sp|Q01814|AT2B2_HUMAN	Q01814	AT2B2_HUMAN	ATP2B2	1243	FALSE	FALSE	Homo sapiens	Plasma membrane calcium-transporting ATPase 2	1:Experimental evidence at protein level	16.73	1	0.9867	0.00231571	16	4	4	83	8	8	0	0	0
sp|Q01844|EWS_HUMAN	Q01844	EWS_HUMAN	EWSR1	656	FALSE	FALSE	Homo sapiens	RNA-binding protein EWS	1:Experimental evidence at protein level	14.18	1	0.9989	0	6	6	6	20	20	20	0	0	0	11C(57.0214), 5M(15.9949), 6C(57.0214), 7M(15.9949)
sp|Q01968|OCRL_HUMAN	Q01968	OCRL_HUMAN	OCRL	901	FALSE	FALSE	Homo sapiens	Inositol polyphosphate 5-phosphatase OCRL	1:Experimental evidence at protein level	4.88	1	0.9986	0	4	3	4	7	4	7	0	0	0
sp|Q01970|PLCB3_HUMAN	Q01970	PLCB3_HUMAN	PLCB3	1234	FALSE	FALSE	Homo sapiens	1-phosphatidylinositol 4,5-bisphosphate phosphodiesterase beta-3	1:Experimental evidence at protein level	9.4	1	0.999	0	7	7	7	9	9	9	0	0	0	9C(57.0214), N-term(42.0106)
sp|Q01974|ROR2_HUMAN	Q01974	ROR2_HUMAN	ROR2	943	FALSE	FALSE	Homo sapiens	Tyrosine-protein kinase transmembrane receptor ROR2	1:Experimental evidence at protein level	20.04	1	0.9985	0	13	12	13	22	21	22	0	0	0	11C(57.0214), 12M(15.9949), 15C(57.0214), 1C(57.0214), 1M(15.9949), 3C(57.0214), 4C(57.0214), 6M(15.9949), 8C(57.0214), 9C(57.0214)
sp|Q02127|PYRD_HUMAN	Q02127	PYRD_HUMAN	DHODH	395	FALSE	FALSE	Homo sapiens	Dihydroorotate dehydrogenase (quinone), mitochondrial	1:Experimental evidence at protein level	27.85	1	0.999	0	8	8	8	27	27	27	0	0	0
sp|Q02218|ODO1_HUMAN	Q02218	ODO1_HUMAN	OGDH	1023	FALSE	FALSE	Homo sapiens	2-oxoglutarate dehydrogenase complex component E1	1:Experimental evidence at protein level	61.19	1	0.999	0	47	36	47	293	232	293	0	0	0	12C(57.0214), 13C(57.0214), 18M(15.9949), 19C(57.0214), 21C(57.0214), 21M(15.9949), 2C(57.0214), 2M(15.9949), 31C(57.0214), 4C(57.0214), 4M(15.9949), 5C(57.0214), 6C(57.0214), 6M(15.9949), 7C(57.0214), 7M(15.9949), 8C(57.0214), 9C(57.0214)
sp|Q02252|MMSA_HUMAN	Q02252	MMSA_HUMAN	ALDH6A1	535	FALSE	FALSE	Homo sapiens	Methylmalonate-semialdehyde/malonate-semialdehyde dehydrogenase [acylating], mitochondrial	1:Experimental evidence at protein level	27.85	1	0.999	0	11	11	11	26	26	26	0	0	0	10C(57.0214), 2C(57.0214)
sp|Q02338|BDH_HUMAN	Q02338	BDH_HUMAN	BDH1	343	FALSE	FALSE	Homo sapiens	D-beta-hydroxybutyrate dehydrogenase, mitochondrial	1:Experimental evidence at protein level	50.44	1	0.999	0	12	12	12	49	49	49	0	0	0	1M(15.9949), 4C(57.0214), 4M(15.9949), 5C(57.0214), 7C(57.0214), 7M(15.9949), 9C(57.0214)
sp|Q02413|DSG1_HUMAN	Q02413	DSG1_HUMAN	DSG1	1049	FALSE	FALSE	Homo sapiens	Desmoglein-1	1:Experimental evidence at protein level	22.02	1	0.999	0	17	17	17	64	64	64	0	0	0	19C(57.0214), 1M(15.9949), 2M(15.9949), 3M(15.9949), 4M(15.9949), 5C(57.0214), 5M(15.9949), 8C(57.0214), 8M(15.9949)
sp|Q02543|RL18A_HUMAN	Q02543	RL18A_HUMAN	RPL18A	176	FALSE	FALSE	Homo sapiens	Large ribosomal subunit protein eL20	1:Experimental evidence at protein level	32.39	1	0.9988	0	6	6	6	23	23	23	0	0	0	11C(57.0214), 8C(57.0214)
sp|Q02790|FKBP4_HUMAN	Q02790	FKBP4_HUMAN	FKBP4	459	FALSE	FALSE	Homo sapiens	Peptidyl-prolyl cis-trans isomerase FKBP4	1:Experimental evidence at protein level	18.95	1	0.9983	0	7	7	7	19	19	19	0	0	0
sp|Q02809|PLOD1_HUMAN	Q02809	PLOD1_HUMAN	PLOD1	727	FALSE	FALSE	Homo sapiens	Procollagen-lysine,2-oxoglutarate 5-dioxygenase 1	1:Experimental evidence at protein level	37.41	1	0.999	0	20	19	20	67	64	67	0	0	0	10C(57.0214), 11C(57.0214), 5M(15.9949), 8C(57.0214)
sp|Q02818|NUCB1_HUMAN	Q02818	NUCB1_HUMAN	NUCB1	461	FALSE	FALSE	Homo sapiens	Nucleobindin-1	1:Experimental evidence at protein level	11.5	1	0.9989	0	4	4	4	9	9	9	0	0	0
sp|Q02878|RL6_HUMAN	Q02878	RL6_HUMAN	RPL6	288	FALSE	FALSE	Homo sapiens	Large ribosomal subunit protein eL6	1:Experimental evidence at protein level	35.76	1	0.999	0	11	11	11	41	41	41	0	0	0
sp|Q02978|M2OM_HUMAN	Q02978	M2OM_HUMAN	SLC25A11	314	FALSE	FALSE	Homo sapiens	Mitochondrial 2-oxoglutarate/malate carrier protein	1:Experimental evidence at protein level	69.43	1	0.999	0	19	19	19	212	212	212	0	0	0	15M(15.9949), 1M(15.9949), 2C(57.0214), 5M(15.9949), 6M(15.9949), 9M(15.9949), N-term(42.0106)
sp|Q03001|DYST_HUMAN	Q03001	DYST_HUMAN	DST	7570	FALSE	FALSE	Homo sapiens	Dystonin	1:Experimental evidence at protein level	3.34	1	0.9989	0	20	19	19	28	26	26	0	0	0	5C(57.0214)
sp|Q03060|CREM_HUMAN	Q03060	CREM_HUMAN	CREM	345	FALSE	FALSE	Homo sapiens	cAMP-responsive element modulator	1:Experimental evidence at protein level	8.99	1	0.999	0	1	1	1	3	3	3	0	0	0	12M(15.9949)
sp|Q03135|CAV1_HUMAN	Q03135	CAV1_HUMAN	CAV1	178	FALSE	FALSE	Homo sapiens	Caveolin-1	1:Experimental evidence at protein level	57.3	1	0.999	0	9	8	9	56	53	56	0	0	0	2M(15.9949), 8C(57.0214)
sp|Q03169|TNAP2_HUMAN	Q03169	TNAP2_HUMAN	TNFAIP2	654	FALSE	FALSE	Homo sapiens	Tumor necrosis factor alpha-induced protein 2	1:Experimental evidence at protein level	53.52	1	0.999	0	23	23	23	68	68	68	0	0	0	10C(57.0214), 23C(57.0214), 5C(57.0214), N-term(42.0106)
sp|Q03252|LMNB2_HUMAN	Q03252	LMNB2_HUMAN	LMNB2	620	FALSE	FALSE	Homo sapiens	Lamin-B2	1:Experimental evidence at protein level	28.06	1	0.999	0	17	14	14	37	25	25	0	0	0	3M(15.9949), 6M(15.9949)
sp|Q03405|UPAR_HUMAN	Q03405	UPAR_HUMAN	PLAUR	335	FALSE	FALSE	Homo sapiens	Urokinase plasminogen activator surface receptor	1:Experimental evidence at protein level	32.24	1	0.999	0	7	7	7	22	22	22	0	0	0	11C(57.0214), 14C(57.0214), 1C(57.0214), 3C(57.0214), 3M(15.9949), 4C(57.0214), 6C(57.0214), 7C(57.0214), 9C(57.0214)
sp|Q03518|TAP1_HUMAN	Q03518	TAP1_HUMAN	TAP1	748	FALSE	FALSE	Homo sapiens	Antigen peptide transporter 1	1:Experimental evidence at protein level	43.05	1	0.999	0	23	23	23	162	162	162	0	0	0	12M(15.9949), 14C(57.0214), 18M(15.9949), 2C(57.0214), 3M(15.9949), 4C(57.0214), 9M(15.9949)
sp|Q03519|TAP2_HUMAN	Q03519	TAP2_HUMAN	TAP2	686	FALSE	FALSE	Homo sapiens	Antigen peptide transporter 2	1:Experimental evidence at protein level	38.63	1	0.999	0	20	19	20	78	66	78	0	0	0	10C(57.0214), 15C(57.0214), 6C(57.0214), 8M(15.9949)
sp|Q03701|CEBPZ_HUMAN	Q03701	CEBPZ_HUMAN	CEBPZ	1054	FALSE	FALSE	Homo sapiens	CCAAT/enhancer-binding protein zeta	1:Experimental evidence at protein level	10.44	1	0.9989	0	9	9	9	18	18	18	0	0	0	10C(57.0214), 5C(57.0214)
sp|Q04446|GLGB_HUMAN	Q04446	GLGB_HUMAN	GBE1	702	FALSE	FALSE	Homo sapiens	1,4-alpha-glucan-branching enzyme	1:Experimental evidence at protein level	7.26	1	0.9989	0	3	3	3	9	9	9	0	0	0	4M(15.9949), N-term(42.0106)
sp|Q04637|IF4G1_HUMAN	Q04637	IF4G1_HUMAN	EIF4G1	1599	FALSE	FALSE	Homo sapiens	Eukaryotic translation initiation factor 4 gamma 1	1:Experimental evidence at protein level	32.71	1	0.999	0	42	38	42	167	147	167	0	0	0	10M(15.9949), 13C(57.0214), 14M(15.9949), 15C(57.0214), 1M(15.9949), 20C(57.0214), 2M(15.9949), 5C(57.0214), 5M(15.9949), 6C(57.0214), 7M(15.9949)
sp|Q04656|ATP7A_HUMAN	Q04656	ATP7A_HUMAN	ATP7A	1500	FALSE	FALSE	Homo sapiens	Copper-transporting ATPase 1	1:Experimental evidence at protein level	20.27	1	0.999	0	20	18	20	40	38	40	0	0	0	10M(15.9949), 20M(15.9949), 2C(57.0214)
sp|Q04695|K1C17_HUMAN	Q04695	K1C17_HUMAN	KRT17	432	FALSE	FALSE	Homo sapiens	Keratin, type I cytoskeletal 17	1:Experimental evidence at protein level	60.19	1	0.999	0	30	12	15	292	52	55	0	0	0	10C(57.0214), 11M(15.9949), 5M(15.9949)
sp|Q04721|NOTC2_HUMAN	Q04721	NOTC2_HUMAN	NOTCH2	2471	FALSE	FALSE	Homo sapiens	Neurogenic locus notch homolog protein 2	1:Experimental evidence at protein level	9.11	1	0.999	0	14	13	14	24	23	24	0	0	0	11C(57.0214), 14M(15.9949), 25C(57.0214), 4C(57.0214), 5C(57.0214), 6C(57.0214), 7C(57.0214)
sp|Q04726|TLE3_HUMAN	Q04726	TLE3_HUMAN	TLE3	772	FALSE	FALSE	Homo sapiens	Transducin-like enhancer protein 3	1:Experimental evidence at protein level	11.14	1	0.9989	0	6	4	6	10	8	10	0	0	0	8C(57.0214)
sp|Q04760|LGUL_HUMAN	Q04760	LGUL_HUMAN	GLO1	184	FALSE	FALSE	Homo sapiens	Lactoylglutathione lyase	1:Experimental evidence at protein level	29.35	1	0.9974	0	3	3	3	6	6	6	0	0	0	16C(57.0214), 18C(57.0214), 19C(57.0214), N-term(42.0106)
sp|Q04837|SSBP_HUMAN	Q04837	SSBP_HUMAN	SSBP1	148	FALSE	FALSE	Homo sapiens	Single-stranded DNA-binding protein, mitochondrial	1:Experimental evidence at protein level	53.38	1	0.999	0	7	7	7	24	24	24	0	0	0	13M(15.9949)
sp|Q04912|RON_HUMAN	Q04912	RON_HUMAN	MST1R	1400	FALSE	FALSE	Homo sapiens	Macrophage-stimulating protein receptor	1:Experimental evidence at protein level	7.21	1	0.999	0	8	7	7	16	13	13	0	0	0	5M(15.9949)
sp|Q04917|1433F_HUMAN	Q04917	1433F_HUMAN	YWHAH	246	FALSE	FALSE	Homo sapiens	14-3-3 protein eta	1:Experimental evidence at protein level	47.56	1	0.999	0	11	6	6	141	33	33	0	0	0	6C(57.0214)
sp|Q04941|PLP2_HUMAN	Q04941	PLP2_HUMAN	PLP2	152	FALSE	FALSE	Homo sapiens	Proteolipid protein 2	1:Experimental evidence at protein level	47.37	1	0.999	0	5	5	5	78	78	78	0	0	0	10C(57.0214), 12C(57.0214), 16C(57.0214), 1M(15.9949), 6C(57.0214), N-term(42.0106)
sp|Q05048|CSTF1_HUMAN	Q05048	CSTF1_HUMAN	CSTF1	431	FALSE	FALSE	Homo sapiens	Cleavage stimulation factor subunit 1	1:Experimental evidence at protein level	18.79	1	0.9973	0	5	5	5	7	7	7	0	0	0	11C(57.0214)
sp|Q05519|SRS11_HUMAN	Q05519	SRS11_HUMAN	SRSF11	484	FALSE	FALSE	Homo sapiens	Serine/arginine-rich splicing factor 11	1:Experimental evidence at protein level	32.64	1	0.999	0	10	10	10	55	55	55	0	0	0	26M(15.9949), 48M(15.9949), N-term(42.0106)
sp|Q05639|EF1A2_HUMAN	Q05639	EF1A2_HUMAN	EEF1A2	463	FALSE	FALSE	Homo sapiens	Elongation factor 1-alpha 2	1:Experimental evidence at protein level	53.78	1	0.999	0	19	8	8	314	63	63	0	0	0	10M(15.9949), 21M(15.9949), 3C(57.0214), 3M(15.9949), 5C(57.0214), 9M(15.9949)
sp|Q05655|KPCD_HUMAN	Q05655	KPCD_HUMAN	PRKCD	676	FALSE	FALSE	Homo sapiens	Protein kinase C delta type	1:Experimental evidence at protein level	13.02	1	0.9989	0	6	5	6	12	11	12	0	0	0	16M(15.9949), 5C(57.0214), 7M(15.9949)
sp|Q06136|KDSR_HUMAN	Q06136	KDSR_HUMAN	KDSR	332	FALSE	FALSE	Homo sapiens	3-ketodihydrosphingosine reductase	1:Experimental evidence at protein level	32.23	1	0.999	0	8	8	8	45	45	45	0	0	0	10C(57.0214), 13M(15.9949), 2M(15.9949), 6M(15.9949), 9C(57.0214)
sp|Q06203|PUR1_HUMAN	Q06203	PUR1_HUMAN	PPAT	517	FALSE	FALSE	Homo sapiens	Amidophosphoribosyltransferase	1:Experimental evidence at protein level	9.67	1	0.9987	0	5	5	5	12	12	12	0	0	0
sp|Q06210|GFPT1_HUMAN	Q06210	GFPT1_HUMAN	GFPT1	699	FALSE	FALSE	Homo sapiens	Glutamine--fructose-6-phosphate aminotransferase [isomerizing] 1	1:Experimental evidence at protein level	31.04	1	0.999	0	16	13	16	66	59	66	0	0	0	4C(57.0214), 5M(15.9949), 6C(57.0214)
sp|Q06265|EXOS9_HUMAN	Q06265	EXOS9_HUMAN	EXOSC9	439	FALSE	FALSE	Homo sapiens	Exosome complex component RRP45	1:Experimental evidence at protein level	10.25	1	0.9987	0	4	4	4	12	12	12	0	0	0	7C(57.0214)
sp|Q06323|PSME1_HUMAN	Q06323	PSME1_HUMAN	PSME1	249	FALSE	FALSE	Homo sapiens	Proteasome activator complex subunit 1	1:Experimental evidence at protein level	65.46	1	0.999	0	15	15	15	129	129	129	0	0	0	10C(57.0214), 15C(57.0214), 2M(15.9949), 4C(57.0214), 4M(15.9949), 5M(15.9949), 9C(57.0214)
sp|Q06546|GABPA_HUMAN	Q06546	GABPA_HUMAN	GABPA	454	FALSE	FALSE	Homo sapiens	GA-binding protein alpha chain	1:Experimental evidence at protein level	15.86	1	0.999	0	5	5	5	12	12	12	0	0	0	1M(15.9949), 2C(57.0214)
sp|Q06587|RING1_HUMAN	Q06587	RING1_HUMAN	RING1	406	FALSE	FALSE	Homo sapiens	E3 ubiquitin-protein ligase RING1	1:Experimental evidence at protein level	10.84	1	0.9984	0	3	3	3	3	3	3	0	0	0	N-term(42.0106)
sp|Q06787|FMR1_HUMAN	Q06787	FMR1_HUMAN	FMR1	632	FALSE	FALSE	Homo sapiens	Fragile X messenger ribonucleoprotein 1	1:Experimental evidence at protein level	9.97	1	0.9965	0	5	4	4	7	5	5	0	0	0	N-term(42.0106)
sp|Q06830|PRDX1_HUMAN	Q06830	PRDX1_HUMAN	PRDX1	199	FALSE	FALSE	Homo sapiens	Peroxiredoxin-1	1:Experimental evidence at protein level	74.87	1	0.999	0	15	10	15	319	216	319	0	0	0	15C(57.0214), 3C(57.0214), 5C(57.0214), 5M(15.9949), 7M(15.9949)
sp|Q07020|RL18_HUMAN	Q07020	RL18_HUMAN	RPL18	188	FALSE	FALSE	Homo sapiens	Large ribosomal subunit protein eL18	1:Experimental evidence at protein level	34.57	1	0.999	0	6	6	6	54	54	54	0	0	0	2C(57.0214)
sp|Q07021|C1QBP_HUMAN	Q07021	C1QBP_HUMAN	C1QBP	282	FALSE	FALSE	Homo sapiens	Complement component 1 Q subcomponent-binding protein, mitochondrial	1:Experimental evidence at protein level	48.94	1	0.999	0	7	7	7	96	96	96	0	0	0	1M(15.9949), 6C(57.0214)
sp|Q07065|CKAP4_HUMAN	Q07065	CKAP4_HUMAN	CKAP4	602	FALSE	FALSE	Homo sapiens	Cytoskeleton-associated protein 4	1:Experimental evidence at protein level	69.6	1	0.999	0	42	40	42	443	438	443	0	0	0	11M(15.9949), 22C(57.0214), 34C(57.0214), 6M(15.9949)
sp|Q07617|SPAG1_HUMAN	Q07617	SPAG1_HUMAN	SPAG1	926	FALSE	FALSE	Homo sapiens	Sperm-associated antigen 1	1:Experimental evidence at protein level	8.1	1	0.999	0	5	5	5	6	6	6	0	0	0	11C(57.0214), 4C(57.0214), 6C(57.0214), 7C(57.0214)
sp|Q07666|KHDR1_HUMAN	Q07666	KHDR1_HUMAN	KHDRBS1	443	FALSE	FALSE	Homo sapiens	KH domain-containing, RNA-binding, signal transduction-associated protein 1	1:Experimental evidence at protein level	27.54	1	0.999	0	10	6	10	90	80	90	0	0	0	11M(15.9949), 4M(15.9949)
sp|Q07812|BAX_HUMAN	Q07812	BAX_HUMAN	BAX	192	FALSE	FALSE	Homo sapiens	Apoptosis regulator BAX	1:Experimental evidence at protein level	59.38	1	0.999	0	9	9	9	73	73	73	0	0	0	11M(15.9949), 1M(15.9949), 5M(15.9949), 9M(15.9949), N-term(42.0106)
sp|Q07817|B2CL1_HUMAN	Q07817	B2CL1_HUMAN	BCL2L1	233	FALSE	FALSE	Homo sapiens	Bcl-2-like protein 1	1:Experimental evidence at protein level	32.62	1	0.999	0	6	6	6	13	13	13	0	0	0	N-term(42.0106)
sp|Q07820|MCL1_HUMAN	Q07820	MCL1_HUMAN	MCL1	350	FALSE	FALSE	Homo sapiens	Induced myeloid leukemia cell differentiation protein Mcl-1	1:Experimental evidence at protein level	31.14	1	0.999	0	5	5	5	9	9	9	0	0	0	7C(57.0214)
sp|Q07864|DPOE1_HUMAN	Q07864	DPOE1_HUMAN	POLE	2286	FALSE	FALSE	Homo sapiens	DNA polymerase epsilon catalytic subunit A	1:Experimental evidence at protein level	8.75	1	0.9989	0	13	12	13	15	14	15	0	0	0	13C(57.0214), 14C(57.0214), 17C(57.0214)
sp|Q07866|KLC1_HUMAN	Q07866	KLC1_HUMAN	KLC1	573	FALSE	FALSE	Homo sapiens	Kinesin light chain 1	1:Experimental evidence at protein level	13.79	1	0.9988	0	6	4	6	13	8	13	0	0	0
sp|Q07954|LRP1_HUMAN	Q07954	LRP1_HUMAN	LRP1	4544	FALSE	FALSE	Homo sapiens	Prolow-density lipoprotein receptor-related protein 1	1:Experimental evidence at protein level	3.01	1	0.9989	0	10	10	10	13	13	13	0	0	0	12C(57.0214), 14C(57.0214), 18C(57.0214), 20C(57.0214), 2C(57.0214), 3C(57.0214), 5C(57.0214), 8C(57.0214), 8M(15.9949), 9C(57.0214)
sp|Q07955|SRSF1_HUMAN	Q07955	SRSF1_HUMAN	SRSF1	248	FALSE	FALSE	Homo sapiens	Serine/arginine-rich splicing factor 1	1:Experimental evidence at protein level	43.55	1	0.9989	0	12	12	12	49	49	49	0	0	0	6C(57.0214)
sp|Q08170|SRSF4_HUMAN	Q08170	SRSF4_HUMAN	SRSF4	494	FALSE	FALSE	Homo sapiens	Serine/arginine-rich splicing factor 4	1:Experimental evidence at protein level	16.6	1	0.9986	0	8	4	4	29	7	7	0	0	0
sp|Q08188|TGM3_HUMAN	Q08188	TGM3_HUMAN	TGM3	693	FALSE	FALSE	Homo sapiens	Protein-glutamine gamma-glutamyltransferase E	1:Experimental evidence at protein level	16.16	1	0.9989	0	9	9	9	12	12	12	0	0	0	7C(57.0214)
sp|Q08209|PP2BA_HUMAN	Q08209	PP2BA_HUMAN	PPP3CA	521	FALSE	FALSE	Homo sapiens	Protein phosphatase 3 catalytic subunit alpha	1:Experimental evidence at protein level	15.16	1	0.9973	0	6	3	6	11	6	11	0	0	0	7M(15.9949)
sp|Q08211|DHX9_HUMAN	Q08211	DHX9_HUMAN	DHX9	1270	FALSE	FALSE	Homo sapiens	ATP-dependent RNA helicase A	1:Experimental evidence at protein level	50.08	1	0.999	0	49	48	49	362	361	362	0	0	0	10C(57.0214), 12C(57.0214), 12M(15.9949), 14C(57.0214), 16C(57.0214), 18C(57.0214), 1M(15.9949), 2M(15.9949), 33M(15.9949), 3M(15.9949), 4C(57.0214), 4M(15.9949), 5C(57.0214), 6C(57.0214), 7C(57.0214), 8M(15.9949)
sp|Q08257|QOR_HUMAN	Q08257	QOR_HUMAN	CRYZ	329	FALSE	FALSE	Homo sapiens	Quinone oxidoreductase	1:Experimental evidence at protein level	45.29	1	0.9989	0	11	11	11	21	21	21	0	0	0	19C(57.0214), 4C(57.0214)
sp|Q08357|S20A2_HUMAN	Q08357	S20A2_HUMAN	SLC20A2	652	FALSE	FALSE	Homo sapiens	Sodium-dependent phosphate transporter 2	1:Experimental evidence at protein level	11.81	1	0.999	0	5	5	5	13	13	13	0	0	0
sp|Q08378|GOGA3_HUMAN	Q08378	GOGA3_HUMAN	GOLGA3	1498	FALSE	FALSE	Homo sapiens	Golgin subfamily A member 3	1:Experimental evidence at protein level	8.74	1	0.9989	0	10	9	9	16	13	13	0	0	0
sp|Q08379|GOGA2_HUMAN	Q08379	GOGA2_HUMAN	GOLGA2	1002	FALSE	FALSE	Homo sapiens	Golgin subfamily A member 2	1:Experimental evidence at protein level	28.84	1	0.999	0	19	19	19	42	42	42	0	0	0	17C(57.0214), 1C(57.0214), 32C(57.0214)
sp|Q08380|LG3BP_HUMAN	Q08380	LG3BP_HUMAN	LGALS3BP	585	FALSE	FALSE	Homo sapiens	Galectin-3-binding protein	1:Experimental evidence at protein level	31.28	1	0.999	0	13	13	13	27	27	27	0	0	0	17C(57.0214), 27C(57.0214)
sp|Q08426|ECHP_HUMAN	Q08426	ECHP_HUMAN	EHHADH	723	FALSE	FALSE	Homo sapiens	Peroxisomal bifunctional enzyme	1:Experimental evidence at protein level	30.71	1	0.999	0	16	16	16	39	39	39	0	0	0	2C(57.0214), 9C(57.0214)
sp|Q08554|DSC1_HUMAN	Q08554	DSC1_HUMAN	DSC1	894	FALSE	FALSE	Homo sapiens	Desmocollin-1	1:Experimental evidence at protein level	11.97	1	0.9976	0	9	8	9	21	17	21	0	0	0	10C(57.0214), 7C(57.0214)
sp|Q08722|CD47_HUMAN	Q08722	CD47_HUMAN	CD47	323	FALSE	FALSE	Homo sapiens	Leukocyte surface antigen CD47	1:Experimental evidence at protein level	13.93	1	0.9987	0	5	5	5	45	45	45	0	0	0
sp|Q08AM6|VAC14_HUMAN	Q08AM6	VAC14_HUMAN	VAC14	782	FALSE	FALSE	Homo sapiens	Protein VAC14 homolog	1:Experimental evidence at protein level	31.33	1	0.999	0	15	15	15	34	34	34	0	0	0	11M(15.9949), 3C(57.0214), 6C(57.0214), 7C(57.0214), 9C(57.0214)
sp|Q08J23|NSUN2_HUMAN	Q08J23	NSUN2_HUMAN	NSUN2	767	FALSE	FALSE	Homo sapiens	RNA cytosine C(5)-methyltransferase NSUN2	1:Experimental evidence at protein level	55.41	1	0.999	0	28	28	28	138	138	138	0	0	0	11M(15.9949), 13C(57.0214), 13M(15.9949), 18C(57.0214), 1M(15.9949), 21C(57.0214), 3C(57.0214), 4C(57.0214), 4M(15.9949), 5C(57.0214), 7C(57.0214), 7M(15.9949), 9C(57.0214)
sp|Q09028|RBBP4_HUMAN	Q09028	RBBP4_HUMAN	RBBP4	425	FALSE	FALSE	Homo sapiens	Histone-binding protein RBBP4	1:Experimental evidence at protein level	25.41	1	0.9981	0	11	3	3	59	5	5	0	0	0	11C(57.0214)
sp|Q09161|NCBP1_HUMAN	Q09161	NCBP1_HUMAN	NCBP1	790	FALSE	FALSE	Homo sapiens	Nuclear cap-binding protein subunit 1	1:Experimental evidence at protein level	51.39	1	0.999	0	32	32	32	131	131	131	0	0	0	12M(15.9949), 13C(57.0214), 16M(15.9949), 19C(57.0214), 1M(15.9949), 2C(57.0214), 3C(57.0214), 3M(15.9949), 5M(15.9949), 6C(57.0214), 8C(57.0214), 9C(57.0214)
sp|Q09472|EP300_HUMAN	Q09472	EP300_HUMAN	EP300	2414	FALSE	FALSE	Homo sapiens	Histone acetyltransferase p300	1:Experimental evidence at protein level	4.72	1	0.9985	0	7	4	7	7	4	7	0	0	0
sp|Q09666|AHNK_HUMAN	Q09666	AHNK_HUMAN	AHNAK	5890	FALSE	FALSE	Homo sapiens	Neuroblast differentiation-associated protein AHNAK	1:Experimental evidence at protein level	66.71	1	0.999	0	221	219	221	974	968	974	0	0	0	10M(15.9949), 13M(15.9949), 14C(57.0214), 14M(15.9949), 15C(57.0214), 1M(15.9949), 21C(57.0214), 3M(15.9949), 4C(57.0214), 4M(15.9949), 5C(57.0214), 5M(15.9949), 6C(57.0214), 6M(15.9949)
sp|Q0IIM8|TBC8B_HUMAN	Q0IIM8	TBC8B_HUMAN	TBC1D8B	1120	FALSE	FALSE	Homo sapiens	TBC1 domain family member 8B	1:Experimental evidence at protein level	4.11	1	0.9983	0	3	3	3	5	5	5	0	0	0	16C(57.0214)
sp|Q0P6H9|TMM62_HUMAN	Q0P6H9	TMM62_HUMAN	TMEM62	643	FALSE	FALSE	Homo sapiens	Transmembrane protein 62	1:Experimental evidence at protein level	10.26	1	0.999	0	5	5	5	11	11	11	0	0	0	2C(57.0214)
sp|Q10469|MGAT2_HUMAN	Q10469	MGAT2_HUMAN	MGAT2	447	FALSE	FALSE	Homo sapiens	Alpha-1,6-mannosyl-glycoprotein 2-beta-N-acetylglucosaminyltransferase	1:Experimental evidence at protein level	28.41	1	0.999	0	11	11	11	25	25	25	0	0	0	2C(57.0214), 3C(57.0214), 4C(57.0214), 7C(57.0214)
sp|Q10471|GALT2_HUMAN	Q10471	GALT2_HUMAN	GALNT2	571	FALSE	FALSE	Homo sapiens	Polypeptide N-acetylgalactosaminyltransferase 2	1:Experimental evidence at protein level	61.47	1	0.999	0	31	29	31	262	244	262	0	0	0	11C(57.0214), 11M(15.9949), 13C(57.0214), 14M(15.9949), 17C(57.0214), 19C(57.0214), 2M(15.9949), 3M(15.9949), 4C(57.0214), 4M(15.9949), 5C(57.0214), 6M(15.9949), 7C(57.0214), 9C(57.0214)
sp|Q10472|GALT1_HUMAN	Q10472	GALT1_HUMAN	GALNT1	559	FALSE	FALSE	Homo sapiens	Polypeptide N-acetylgalactosaminyltransferase 1	1:Experimental evidence at protein level	37.92	1	0.999	0	17	13	17	65	53	65	0	0	0	11C(57.0214), 11M(15.9949), 4M(15.9949), 5C(57.0214), 6C(57.0214), 7C(57.0214), 9M(15.9949)
sp|Q10567|AP1B1_HUMAN	Q10567	AP1B1_HUMAN	AP1B1	949	FALSE	FALSE	Homo sapiens	AP-1 complex subunit beta-1	1:Experimental evidence at protein level	46.58	1	0.999	0	32	15	15	145	52	52	0	0	0	12C(57.0214), 13M(15.9949), 2C(57.0214), 36M(15.9949), 5M(15.9949), 9C(57.0214), 9M(15.9949)
sp|Q10570|CPSF1_HUMAN	Q10570	CPSF1_HUMAN	CPSF1	1443	FALSE	FALSE	Homo sapiens	Cleavage and polyadenylation specificity factor subunit 1	1:Experimental evidence at protein level	21.69	1	0.999	0	21	20	21	39	38	39	0	0	0	12C(57.0214), 15C(57.0214), 21C(57.0214), 22M(15.9949)
sp|Q10589|BST2_HUMAN	Q10589	BST2_HUMAN	BST2	180	FALSE	FALSE	Homo sapiens	Bone marrow stromal antigen 2	1:Experimental evidence at protein level	40.56	1	0.999	0	10	10	10	100	100	100	0	0	0	5C(57.0214), 8C(57.0214), N-term(42.0106)
sp|Q10713|MPPA_HUMAN	Q10713	MPPA_HUMAN	PMPCA	525	FALSE	FALSE	Homo sapiens	Mitochondrial-processing peptidase subunit alpha	1:Experimental evidence at protein level	44.95	1	0.999	0	22	22	22	104	104	104	0	0	0	16C(57.0214), 1M(15.9949), 2C(57.0214), 4M(15.9949), 5C(57.0214), 7C(57.0214), 8M(15.9949)
sp|Q11206|SIA4C_HUMAN	Q11206	SIA4C_HUMAN	ST3GAL4	333	FALSE	FALSE	Homo sapiens	CMP-N-acetylneuraminate-beta-galactosamide-alpha-2,3-sialyltransferase 4	1:Experimental evidence at protein level	33.03	1	0.999	0	9	9	9	32	32	32	0	0	0	1C(57.0214), 4C(57.0214), 6M(15.9949), 7M(15.9949)
sp|Q12768|WASC5_HUMAN	Q12768	WASC5_HUMAN	WASHC5	1159	FALSE	FALSE	Homo sapiens	WASH complex subunit 5	1:Experimental evidence at protein level	11.13	1	0.9989	0	10	10	10	21	21	21	0	0	0	10C(57.0214)
sp|Q12769|NU160_HUMAN	Q12769	NU160_HUMAN	NUP160	1436	FALSE	FALSE	Homo sapiens	Nuclear pore complex protein Nup160	1:Experimental evidence at protein level	33.5	1	0.999	0	34	34	34	85	85	85	0	0	0	10M(15.9949), 17C(57.0214), 19C(57.0214), 2M(15.9949), 4C(57.0214), 5M(15.9949), 6C(57.0214), 6M(15.9949), 7C(57.0214)
sp|Q12770|SCAP_HUMAN	Q12770	SCAP_HUMAN	SCAP	1279	FALSE	FALSE	Homo sapiens	Sterol regulatory element-binding protein cleavage-activating protein	1:Experimental evidence at protein level	11.73	1	0.9989	0	10	10	10	18	18	18	0	0	0	13M(15.9949), 16C(57.0214)
sp|Q12788|TBL3_HUMAN	Q12788	TBL3_HUMAN	TBL3	808	FALSE	FALSE	Homo sapiens	Transducin beta-like protein 3	1:Experimental evidence at protein level	26.24	1	0.999	0	14	14	14	48	48	48	0	0	0	10M(15.9949), 17C(57.0214), 24C(57.0214), N-term(42.0106)
sp|Q12789|TF3C1_HUMAN	Q12789	TF3C1_HUMAN	GTF3C1	2109	FALSE	FALSE	Homo sapiens	General transcription factor 3C polypeptide 1	1:Experimental evidence at protein level	16.26	1	0.999	0	22	22	22	33	33	33	0	0	0	11C(57.0214), 15C(57.0214), 4C(57.0214), 5C(57.0214), 6C(57.0214), 7C(57.0214)
sp|Q12792|TWF1_HUMAN	Q12792	TWF1_HUMAN	TWF1	350	FALSE	FALSE	Homo sapiens	Twinfilin-1	1:Experimental evidence at protein level	29.71	1	0.999	0	8	8	8	22	22	22	0	0	0	N-term(42.0106)
sp|Q12797|ASPH_HUMAN	Q12797	ASPH_HUMAN	ASPH	758	FALSE	FALSE	Homo sapiens	Aspartyl/asparaginyl beta-hydroxylase	1:Experimental evidence at protein level	47.89	1	0.999	0	32	31	32	139	137	139	0	0	0	2C(57.0214), 3C(57.0214), 7C(57.0214)
sp|Q12800|TFCP2_HUMAN	Q12800	TFCP2_HUMAN	TFCP2	502	FALSE	FALSE	Homo sapiens	Alpha-globin transcription factor CP2	1:Experimental evidence at protein level	8.37	1	0.9981	0	3	3	3	8	8	8	0	0	0	7C(57.0214), 8M(15.9949)
sp|Q12802|AKP13_HUMAN	Q12802	AKP13_HUMAN	AKAP13	2813	FALSE	FALSE	Homo sapiens	A-kinase anchor protein 13	1:Experimental evidence at protein level	5.97	1	0.999	0	9	9	9	11	11	11	0	0	0	17M(15.9949)
sp|Q12805|FBLN3_HUMAN	Q12805	FBLN3_HUMAN	EFEMP1	493	FALSE	FALSE	Homo sapiens	EGF-containing fibulin-like extracellular matrix protein 1	1:Experimental evidence at protein level	40.57	1	0.999	0	14	14	14	47	47	47	0	0	0	10C(57.0214), 12C(57.0214), 14C(57.0214), 15C(57.0214), 1C(57.0214), 21C(57.0214), 28C(57.0214), 2C(57.0214), 3C(57.0214), 4M(15.9949), 5C(57.0214), 7C(57.0214), 8C(57.0214), 9C(57.0214), 9M(15.9949)
sp|Q12824|SNF5_HUMAN	Q12824	SNF5_HUMAN	SMARCB1	385	FALSE	FALSE	Homo sapiens	SWI/SNF-related matrix-associated actin-dependent regulator of chromatin subfamily B member 1	1:Experimental evidence at protein level	14.29	1	0.9982	0	4	4	4	11	11	11	0	0	0
sp|Q12841|FSTL1_HUMAN	Q12841	FSTL1_HUMAN	FSTL1	308	FALSE	FALSE	Homo sapiens	Follistatin-related protein 1	1:Experimental evidence at protein level	24.68	1	0.9972	0	6	6	6	10	10	10	0	0	0	10M(15.9949), 11C(57.0214), 18C(57.0214), 1C(57.0214), 5C(57.0214), 7C(57.0214)
sp|Q12846|STX4_HUMAN	Q12846	STX4_HUMAN	STX4	297	FALSE	FALSE	Homo sapiens	Syntaxin-4	1:Experimental evidence at protein level	49.83	1	0.999	0	10	10	10	29	29	29	0	0	0	15M(15.9949), 19M(15.9949), 1C(57.0214), 6M(15.9949)
sp|Q12849|GRSF1_HUMAN	Q12849	GRSF1_HUMAN	GRSF1	480	FALSE	FALSE	Homo sapiens	G-rich sequence factor 1	1:Experimental evidence at protein level	48.54	1	0.999	0	18	18	18	71	71	71	0	0	0	10M(15.9949), 13M(15.9949), 16M(15.9949), 18M(15.9949), 20C(57.0214), 3M(15.9949), 6C(57.0214), 7M(15.9949), 8C(57.0214), 9C(57.0214)
sp|Q12857|NFIA_HUMAN	Q12857	NFIA_HUMAN	NFIA	509	FALSE	FALSE	Homo sapiens	Nuclear factor 1 A-type	1:Experimental evidence at protein level	16.9	1	0.999	0	6	3	6	14	5	14	0	0	0	10M(15.9949), 4C(57.0214), 5C(57.0214)
sp|Q12873|CHD3_HUMAN	Q12873	CHD3_HUMAN	CHD3	2000	FALSE	FALSE	Homo sapiens	Chromodomain-helicase-DNA-binding protein 3	1:Experimental evidence at protein level	8.4	1	0.9939	0.000611621	13	5	5	29	5	5	0	0	0
sp|Q12874|SF3A3_HUMAN	Q12874	SF3A3_HUMAN	SF3A3	501	FALSE	FALSE	Homo sapiens	Splicing factor 3A subunit 3	1:Experimental evidence at protein level	49.3	1	0.999	0	20	20	20	83	83	83	0	0	0	1C(57.0214), 4M(15.9949), 6C(57.0214), 7C(57.0214), 9M(15.9949), N-term(42.0106)
sp|Q12888|TP53B_HUMAN	Q12888	TP53B_HUMAN	TP53BP1	1972	FALSE	FALSE	Homo sapiens	TP53-binding protein 1	1:Experimental evidence at protein level	28.09	1	0.999	0	34	34	34	93	93	93	0	0	0	10C(57.0214), 10M(15.9949), 13C(57.0214), 16C(57.0214), 17C(57.0214), 18C(57.0214), 1M(15.9949), 20M(15.9949), 3C(57.0214), 5C(57.0214), 9C(57.0214)
sp|Q12893|TM115_HUMAN	Q12893	TM115_HUMAN	TMEM115	351	FALSE	FALSE	Homo sapiens	Transmembrane protein 115	1:Experimental evidence at protein level	23.65	1	0.999	0	8	8	8	48	48	48	0	0	0	11M(15.9949), 6C(57.0214)
sp|Q12904|AIMP1_HUMAN	Q12904	AIMP1_HUMAN	AIMP1	312	FALSE	FALSE	Homo sapiens	Aminoacyl tRNA synthase complex-interacting multifunctional protein 1	1:Experimental evidence at protein level	12.5	1	0.9984	0	3	3	3	8	8	8	0	0	0
sp|Q12905|ILF2_HUMAN	Q12905	ILF2_HUMAN	ILF2	390	FALSE	FALSE	Homo sapiens	Interleukin enhancer-binding factor 2	1:Experimental evidence at protein level	84.1	1	0.999	0	21	21	21	260	260	260	0	0	0	10M(15.9949), 12M(15.9949), 13C(57.0214), 14C(57.0214), 1C(57.0214), 21C(57.0214), 21M(15.9949), 22M(15.9949), 3M(15.9949), 5M(15.9949)
sp|Q12906|ILF3_HUMAN	Q12906	ILF3_HUMAN	ILF3	894	FALSE	FALSE	Homo sapiens	Interleukin enhancer-binding factor 3	1:Experimental evidence at protein level	67.79	1	0.999	0	42	35	42	459	404	459	0	0	0	11C(57.0214), 11M(15.9949), 15M(15.9949), 17M(15.9949), 1C(57.0214), 21C(57.0214), 2C(57.0214), 3M(15.9949), 4C(57.0214), 4M(15.9949), 5M(15.9949), 7M(15.9949), 8C(57.0214), 9M(15.9949)
sp|Q12907|LMAN2_HUMAN	Q12907	LMAN2_HUMAN	LMAN2	356	FALSE	FALSE	Homo sapiens	Vesicular integral-membrane protein VIP36	1:Experimental evidence at protein level	52.25	1	0.999	0	16	16	16	141	141	141	0	0	0	10M(15.9949), 20M(15.9949), 25M(15.9949), 2C(57.0214), 4M(15.9949), 5M(15.9949), 7C(57.0214)
sp|Q12913|PTPRJ_HUMAN	Q12913	PTPRJ_HUMAN	PTPRJ	1337	FALSE	FALSE	Homo sapiens	Receptor-type tyrosine-protein phosphatase eta	1:Experimental evidence at protein level	24.16	1	0.999	0	22	22	22	52	52	52	0	0	0	14C(57.0214), 3C(57.0214), 6C(57.0214), 7C(57.0214), 9M(15.9949)
sp|Q12931|TRAP1_HUMAN	Q12931	TRAP1_HUMAN	TRAP1	704	FALSE	FALSE	Homo sapiens	Heat shock protein 75 kDa, mitochondrial	1:Experimental evidence at protein level	59.8	1	0.999	0	33	32	32	457	402	402	0	0	0	10M(15.9949), 11M(15.9949), 12M(15.9949), 13M(15.9949), 19M(15.9949), 1M(15.9949), 6C(57.0214), 6M(15.9949), 7M(15.9949), 8M(15.9949), 9M(15.9949)
sp|Q12959|DLG1_HUMAN	Q12959	DLG1_HUMAN	DLG1	904	FALSE	FALSE	Homo sapiens	Disks large homolog 1	1:Experimental evidence at protein level	11.06	1	0.9988	0	8	6	8	10	7	10	0	0	0
sp|Q12965|MYO1E_HUMAN	Q12965	MYO1E_HUMAN	MYO1E	1108	FALSE	FALSE	Homo sapiens	Unconventional myosin-Ie	1:Experimental evidence at protein level	25.81	1	0.999	0	23	20	23	61	50	61	0	0	0	10C(57.0214), 2M(15.9949), 3C(57.0214), 4C(57.0214), 9C(57.0214)
sp|Q12981|SEC20_HUMAN	Q12981	SEC20_HUMAN	BNIP1	228	FALSE	FALSE	Homo sapiens	Vesicle transport protein SEC20	1:Experimental evidence at protein level	35.96	1	0.999	0	7	7	7	26	26	26	0	0	0	15M(15.9949), 2C(57.0214), 9C(57.0214)
sp|Q12996|CSTF3_HUMAN	Q12996	CSTF3_HUMAN	CSTF3	717	FALSE	FALSE	Homo sapiens	Cleavage stimulation factor subunit 3	1:Experimental evidence at protein level	38.49	1	0.999	0	21	21	21	85	85	85	0	0	0	19M(15.9949), 2C(57.0214), 7C(57.0214), N-term(42.0106)
sp|Q12999|TSN31_HUMAN	Q12999	TSN31_HUMAN	TSPAN31	210	FALSE	FALSE	Homo sapiens	Tetraspanin-31	1:Experimental evidence at protein level	13.81	1	0.999	0	4	1	1	26	10	10	0	0	0	6C(57.0214), 8M(15.9949), 9C(57.0214)
sp|Q13011|ECH1_HUMAN	Q13011	ECH1_HUMAN	ECH1	328	FALSE	FALSE	Homo sapiens	Delta(3,5)-Delta(2,4)-dienoyl-CoA isomerase, mitochondrial	1:Experimental evidence at protein level	61.28	1	0.999	0	15	15	15	87	87	87	0	0	0	10C(57.0214), 1M(15.9949), 21C(57.0214), 2C(57.0214), 2M(15.9949), 5C(57.0214)
sp|Q13033|STRN3_HUMAN	Q13033	STRN3_HUMAN	STRN3	797	FALSE	FALSE	Homo sapiens	Striatin-3	1:Experimental evidence at protein level	8.16	1	0.9941	0.000611621	4	4	4	7	7	7	0	0	0
sp|Q13042|CDC16_HUMAN	Q13042	CDC16_HUMAN	CDC16	620	FALSE	FALSE	Homo sapiens	Cell division cycle protein 16 homolog	1:Experimental evidence at protein level	19.52	1	0.999	0	11	11	11	27	27	27	0	0	0	11M(15.9949), 12C(57.0214), 2C(57.0214)
sp|Q13045|FLII_HUMAN	Q13045	FLII_HUMAN	FLII	1269	FALSE	FALSE	Homo sapiens	Protein flightless-1 homolog	1:Experimental evidence at protein level	10.01	1	0.9987	0	10	10	10	16	16	16	0	0	0
sp|Q13057|COASY_HUMAN	Q13057	COASY_HUMAN	COASY	564	FALSE	FALSE	Homo sapiens	Bifunctional coenzyme A synthase	1:Experimental evidence at protein level	18.26	1	0.9988	0	8	7	8	24	21	24	0	0	0	5C(57.0214), 8C(57.0214), 9C(57.0214)
sp|Q13084|RM28_HUMAN	Q13084	RM28_HUMAN	MRPL28	256	FALSE	FALSE	Homo sapiens	Large ribosomal subunit protein bL28m	1:Experimental evidence at protein level	18.75	1	0.9988	0	3	3	3	5	5	5	0	0	0
sp|Q13085|ACACA_HUMAN	Q13085	ACACA_HUMAN	ACACA	2346	FALSE	FALSE	Homo sapiens	Acetyl-CoA carboxylase 1	1:Experimental evidence at protein level	42.28	1	0.999	0	80	66	80	291	243	291	0	0	0	10C(57.0214), 12C(57.0214), 13M(15.9949), 14C(57.0214), 16M(15.9949), 17C(57.0214), 17M(15.9949), 1M(15.9949), 23C(57.0214), 4M(15.9949), 7M(15.9949), 9C(57.0214), 9M(15.9949)
sp|Q13098|CSN1_HUMAN	Q13098	CSN1_HUMAN	GPS1	491	FALSE	FALSE	Homo sapiens	COP9 signalosome complex subunit 1	1:Experimental evidence at protein level	23.01	1	0.999	0	8	8	8	41	41	41	0	0	0	14M(15.9949), 1M(15.9949), 8C(57.0214)
sp|Q13126|MTAP_HUMAN	Q13126	MTAP_HUMAN	MTAP	283	FALSE	FALSE	Homo sapiens	S-methyl-5'-thioadenosine phosphorylase	1:Experimental evidence at protein level	25.8	1	0.999	0	6	6	6	14	14	14	0	0	0
sp|Q13131|AAPK1_HUMAN	Q13131	AAPK1_HUMAN	PRKAA1	559	FALSE	FALSE	Homo sapiens	5'-AMP-activated protein kinase catalytic subunit alpha-1	1:Experimental evidence at protein level	24.33	1	0.999	0	9	7	9	23	17	23	0	0	0	11C(57.0214), 3C(57.0214)
sp|Q13136|LIPA1_HUMAN	Q13136	LIPA1_HUMAN	PPFIA1	1202	FALSE	FALSE	Homo sapiens	Liprin-alpha-1	1:Experimental evidence at protein level	6.57	1	0.999	0	5	5	5	8	8	8	0	0	0
sp|Q13144|EI2BE_HUMAN	Q13144	EI2BE_HUMAN	EIF2B5	721	FALSE	FALSE	Homo sapiens	Translation initiation factor eIF2B subunit epsilon	1:Experimental evidence at protein level	16.09	1	0.9989	0	8	8	8	13	13	13	0	0	0	N-term(42.0106)
sp|Q13148|TADBP_HUMAN	Q13148	TADBP_HUMAN	TARDBP	414	FALSE	FALSE	Homo sapiens	TAR DNA-binding protein 43	1:Experimental evidence at protein level	43.96	1	0.999	0	12	12	12	66	66	66	0	0	0	17C(57.0214), 1C(57.0214), 33C(57.0214), 6C(57.0214)
sp|Q13151|ROA0_HUMAN	Q13151	ROA0_HUMAN	HNRNPA0	305	FALSE	FALSE	Homo sapiens	Heterogeneous nuclear ribonucleoprotein A0	1:Experimental evidence at protein level	33.11	1	0.999	0	9	8	8	44	43	43	0	0	0	7C(57.0214), N-term(42.0106)
sp|Q13155|AIMP2_HUMAN	Q13155	AIMP2_HUMAN	AIMP2	320	FALSE	FALSE	Homo sapiens	Aminoacyl tRNA synthase complex-interacting multifunctional protein 2	1:Experimental evidence at protein level	40	1	0.999	0	7	7	7	30	30	30	0	0	0	2C(57.0214), 6M(15.9949), 7C(57.0214)
sp|Q13162|PRDX4_HUMAN	Q13162	PRDX4_HUMAN	PRDX4	271	FALSE	FALSE	Homo sapiens	Peroxiredoxin-4	1:Experimental evidence at protein level	61.99	1	0.999	0	18	15	15	265	198	198	0	0	0	15C(57.0214), 4C(57.0214), 5C(57.0214), 6C(57.0214), 9C(57.0214)
sp|Q13185|CBX3_HUMAN	Q13185	CBX3_HUMAN	CBX3	183	FALSE	FALSE	Homo sapiens	Chromobox protein homolog 3	1:Experimental evidence at protein level	13.66	1	0.9977	0	3	3	3	12	12	12	0	0	0
sp|Q13190|STX5_HUMAN	Q13190	STX5_HUMAN	STX5	355	FALSE	FALSE	Homo sapiens	Syntaxin-5	1:Experimental evidence at protein level	36.34	1	0.999	0	9	9	9	28	28	28	0	0	0	6M(15.9949)
sp|Q13200|PSMD2_HUMAN	Q13200	PSMD2_HUMAN	PSMD2	908	FALSE	FALSE	Homo sapiens	26S proteasome non-ATPase regulatory subunit 2	1:Experimental evidence at protein level	58.48	1	0.999	0	42	42	42	214	214	214	0	0	0	11M(15.9949), 12M(15.9949), 17M(15.9949), 19M(15.9949), 1M(15.9949), 2C(57.0214), 3C(57.0214), 5M(15.9949), 7C(57.0214), 7M(15.9949), 8C(57.0214)
sp|Q13214|SEM3B_HUMAN	Q13214	SEM3B_HUMAN	SEMA3B	749	FALSE	FALSE	Homo sapiens	Semaphorin-3B	1:Experimental evidence at protein level	4.67	1	0.9983	0	3	3	3	4	4	4	0	0	0	2C(57.0214), 3C(57.0214)
sp|Q13217|DNJC3_HUMAN	Q13217	DNJC3_HUMAN	DNAJC3	504	FALSE	FALSE	Homo sapiens	DnaJ homolog subfamily C member 3	1:Experimental evidence at protein level	14.88	1	0.999	0	5	5	5	11	11	11	0	0	0	2C(57.0214), 8M(15.9949)
sp|Q13232|NDK3_HUMAN	Q13232	NDK3_HUMAN	NME3	169	FALSE	FALSE	Homo sapiens	Nucleoside diphosphate kinase 3	1:Experimental evidence at protein level	69.82	1	0.999	0	10	9	10	65	62	65	0	0	0	10M(15.9949), 2M(15.9949), 4C(57.0214), 6C(57.0214)
sp|Q13242|SRSF9_HUMAN	Q13242	SRSF9_HUMAN	SRSF9	221	FALSE	FALSE	Homo sapiens	Serine/arginine-rich splicing factor 9	1:Experimental evidence at protein level	23.08	1	0.9983	0	5	5	5	11	11	11	0	0	0	6C(57.0214)
sp|Q13243|SRSF5_HUMAN	Q13243	SRSF5_HUMAN	SRSF5	272	FALSE	FALSE	Homo sapiens	Serine/arginine-rich splicing factor 5	1:Experimental evidence at protein level	18.38	1	0.9986	0	4	3	3	20	9	9	0	0	0
sp|Q13247|SRSF6_HUMAN	Q13247	SRSF6_HUMAN	SRSF6	344	FALSE	FALSE	Homo sapiens	Serine/arginine-rich splicing factor 6	1:Experimental evidence at protein level	27.03	1	0.9989	0	9	5	9	35	13	35	0	0	0
sp|Q13263|TIF1B_HUMAN	Q13263	TIF1B_HUMAN	TRIM28	835	FALSE	FALSE	Homo sapiens	Transcription intermediary factor 1-beta	1:Experimental evidence at protein level	65.03	1	0.999	0	32	32	32	223	223	223	0	0	0	10M(15.9949), 11C(57.0214), 11M(15.9949), 12C(57.0214), 12M(15.9949), 15C(57.0214), 16C(57.0214), 16M(15.9949), 1M(15.9949), 25C(57.0214), 25M(15.9949), 26M(15.9949), 28C(57.0214), 33C(57.0214), 36C(57.0214), 37C(57.0214), 38C(57.0214), 41C(57.0214), 4C(57.0214), 4M(15.9949), 7C(57.0214), 7M(15.9949), 8C(57.0214), 8M(15.9949), 9C(57.0214), 9M(15.9949), N-term(42.0106)
sp|Q13283|G3BP1_HUMAN	Q13283	G3BP1_HUMAN	G3BP1	466	FALSE	FALSE	Homo sapiens	Ras GTPase-activating protein-binding protein 1	1:Experimental evidence at protein level	36.7	1	0.999	0	11	10	11	31	30	31	0	0	0	2M(15.9949)
sp|Q13286|CLN3_HUMAN	Q13286	CLN3_HUMAN	CLN3	438	FALSE	FALSE	Homo sapiens	Battenin	1:Experimental evidence at protein level	18.95	1	0.999	0	5	5	5	16	16	16	0	0	0	3C(57.0214)
sp|Q13308|PTK7_HUMAN	Q13308	PTK7_HUMAN	PTK7	1070	FALSE	FALSE	Homo sapiens	Inactive tyrosine-protein kinase 7	1:Experimental evidence at protein level	20.65	1	0.999	0	16	16	16	27	27	27	0	0	0	13C(57.0214), 1C(57.0214), 3C(57.0214), 4C(57.0214), 5M(15.9949), 7C(57.0214), 9C(57.0214)
sp|Q13310|PABP4_HUMAN	Q13310	PABP4_HUMAN	PABPC4	644	FALSE	FALSE	Homo sapiens	Polyadenylate-binding protein 4	1:Experimental evidence at protein level	27.64	1	0.9989	0	15	5	6	48	11	14	0	0	0
sp|Q13315|ATM_HUMAN	Q13315	ATM_HUMAN	ATM	3056	FALSE	FALSE	Homo sapiens	Serine-protein kinase ATM	1:Experimental evidence at protein level	3.89	1	0.9988	0	10	9	10	13	12	13	0	0	0
sp|Q13330|MTA1_HUMAN	Q13330	MTA1_HUMAN	MTA1	715	FALSE	FALSE	Homo sapiens	Metastasis-associated protein MTA1	1:Experimental evidence at protein level	18.46	1	0.999	0	10	7	9	35	20	26	0	0	0	14C(57.0214), 4C(57.0214)
sp|Q13347|EIF3I_HUMAN	Q13347	EIF3I_HUMAN	EIF3I	325	FALSE	FALSE	Homo sapiens	Eukaryotic translation initiation factor 3 subunit I	1:Experimental evidence at protein level	19.38	1	0.9978	0	5	5	5	8	8	8	0	0	0	11C(57.0214)
sp|Q13362|2A5G_HUMAN	Q13362	2A5G_HUMAN	PPP2R5C	524	FALSE	FALSE	Homo sapiens	Serine/threonine-protein phosphatase 2A 56 kDa regulatory subunit gamma isoform	1:Experimental evidence at protein level	24.62	1	0.9985	0	9	5	5	24	9	9	0	0	0	2M(15.9949)
sp|Q13393|PLD1_HUMAN	Q13393	PLD1_HUMAN	PLD1	1074	FALSE	FALSE	Homo sapiens	Phospholipase D1	1:Experimental evidence at protein level	4	1	0.999	0	3	3	3	3	3	3	0	0	0
sp|Q13404|UB2V1_HUMAN	Q13404	UB2V1_HUMAN	UBE2V1	147	FALSE	FALSE	Homo sapiens	Ubiquitin-conjugating enzyme E2 variant 1	1:Experimental evidence at protein level	25.85	1	0.9964	0	4	2	4	8	2	8	0	0	0	N-term(42.0106)
sp|Q13405|RM49_HUMAN	Q13405	RM49_HUMAN	MRPL49	166	FALSE	FALSE	Homo sapiens	Large ribosomal subunit protein mL49	1:Experimental evidence at protein level	23.49	1	0.999	0	3	3	3	8	8	8	0	0	0
sp|Q13409|DC1I2_HUMAN	Q13409	DC1I2_HUMAN	DYNC1I2	638	FALSE	FALSE	Homo sapiens	Cytoplasmic dynein 1 intermediate chain 2	1:Experimental evidence at protein level	14.42	1	0.9989	0	6	6	6	14	14	14	0	0	0
sp|Q13421|MSLN_HUMAN	Q13421	MSLN_HUMAN	MSLN	630	FALSE	FALSE	Homo sapiens	Mesothelin	1:Experimental evidence at protein level	17.3	1	0.999	0	9	9	9	17	17	17	0	0	0	4C(57.0214), 7C(57.0214)
sp|Q13423|NNTM_HUMAN	Q13423	NNTM_HUMAN	NNT	1086	FALSE	FALSE	Homo sapiens	NAD(P) transhydrogenase, mitochondrial	1:Experimental evidence at protein level	44.94	1	0.999	0	44	44	44	436	436	436	0	0	0	11M(15.9949), 13M(15.9949), 14C(57.0214), 19M(15.9949), 1M(15.9949), 21M(15.9949), 2C(57.0214), 2M(15.9949), 3M(15.9949), 5M(15.9949), 6C(57.0214), 6M(15.9949), 7M(15.9949), 8M(15.9949)
sp|Q13425|SNTB2_HUMAN	Q13425	SNTB2_HUMAN	SNTB2	540	FALSE	FALSE	Homo sapiens	Beta-2-syntrophin	1:Experimental evidence at protein level	8.52	1	0.9988	0	4	4	4	12	12	12	0	0	0	7C(57.0214)
sp|Q13428|TCOF_HUMAN	Q13428	TCOF_HUMAN	TCOF1	1488	FALSE	FALSE	Homo sapiens	Treacle protein	1:Experimental evidence at protein level	32.66	1	0.999	0	37	37	37	203	203	203	0	0	0	17M(15.9949), 1C(57.0214), 2M(15.9949), 6M(15.9949), 7M(15.9949)
sp|Q13433|S39A6_HUMAN	Q13433	S39A6_HUMAN	SLC39A6	755	FALSE	FALSE	Homo sapiens	Zinc transporter ZIP6	1:Experimental evidence at protein level	5.7	1	0.9958	0.000422922	4	4	4	7	7	7	0	0	0	2C(57.0214)
sp|Q13435|SF3B2_HUMAN	Q13435	SF3B2_HUMAN	SF3B2	895	FALSE	FALSE	Homo sapiens	Splicing factor 3B subunit 2	1:Experimental evidence at protein level	32.18	1	0.999	0	21	21	21	58	58	58	0	0	0	10M(15.9949), 12C(57.0214), 5M(15.9949), N-term(42.0106)
sp|Q13443|ADAM9_HUMAN	Q13443	ADAM9_HUMAN	ADAM9	819	FALSE	FALSE	Homo sapiens	Disintegrin and metalloproteinase domain-containing protein 9	1:Experimental evidence at protein level	32.97	1	0.999	0	20	20	20	72	72	72	0	0	0	10C(57.0214), 11C(57.0214), 13C(57.0214), 14C(57.0214), 15M(15.9949), 1C(57.0214), 20C(57.0214), 2C(57.0214), 3C(57.0214), 4C(57.0214), 4M(15.9949), 5C(57.0214), 7C(57.0214), 8C(57.0214)
sp|Q13444|ADA15_HUMAN	Q13444	ADA15_HUMAN	ADAM15	863	FALSE	FALSE	Homo sapiens	Disintegrin and metalloproteinase domain-containing protein 15	1:Experimental evidence at protein level	38.59	1	0.999	0	24	24	24	92	92	92	0	0	0	11C(57.0214), 12C(57.0214), 13C(57.0214), 16C(57.0214), 28C(57.0214), 2C(57.0214), 35C(57.0214), 36M(15.9949), 3C(57.0214), 4C(57.0214), 6M(15.9949), 7C(57.0214), 9C(57.0214)
sp|Q13445|TMED1_HUMAN	Q13445	TMED1_HUMAN	TMED1	227	FALSE	FALSE	Homo sapiens	Transmembrane emp24 domain-containing protein 1	1:Experimental evidence at protein level	27.75	1	0.999	0	8	8	8	52	52	52	0	0	0	2C(57.0214), 4M(15.9949)
sp|Q13451|FKBP5_HUMAN	Q13451	FKBP5_HUMAN	FKBP5	457	FALSE	FALSE	Homo sapiens	Peptidyl-prolyl cis-trans isomerase FKBP5	1:Experimental evidence at protein level	28.88	1	0.999	0	9	9	9	21	21	21	0	0	0	4C(57.0214)
sp|Q13488|VPP3_HUMAN	Q13488	VPP3_HUMAN	TCIRG1	830	FALSE	FALSE	Homo sapiens	V-type proton ATPase 116 kDa subunit a 3	1:Experimental evidence at protein level	18.31	1	0.999	0	12	11	12	26	24	26	0	0	0	4M(15.9949)
sp|Q13492|PICAL_HUMAN	Q13492	PICAL_HUMAN	PICALM	652	FALSE	FALSE	Homo sapiens	Phosphatidylinositol-binding clathrin assembly protein	1:Experimental evidence at protein level	22.85	1	0.999	0	10	8	10	19	15	19	0	0	0
sp|Q13501|SQSTM_HUMAN	Q13501	SQSTM_HUMAN	SQSTM1	440	FALSE	FALSE	Homo sapiens	Sequestosome-1	1:Experimental evidence at protein level	48.18	1	0.999	0	12	12	12	35	35	35	0	0	0	12C(57.0214), 16M(15.9949), 22C(57.0214), 2M(15.9949), 4C(57.0214), 5C(57.0214), 6C(57.0214), 9C(57.0214), N-term(42.0106)
sp|Q13505|MTX1_HUMAN	Q13505	MTX1_HUMAN	MTX1	466	FALSE	FALSE	Homo sapiens	Metaxin-1	1:Experimental evidence at protein level	37.12	1	0.999	0	13	13	13	81	81	81	0	0	0	2C(57.0214), 4M(15.9949), 6M(15.9949), 9M(15.9949)
sp|Q13509|TBB3_HUMAN	Q13509	TBB3_HUMAN	TUBB3	450	FALSE	FALSE	Homo sapiens	Tubulin beta-3 chain	1:Experimental evidence at protein level	61.78	1	0.999	0	21	8	9	414	24	61	0	0	0	11M(15.9949), 1M(15.9949), 3M(15.9949), 4M(15.9949)
sp|Q13510|ASAH1_HUMAN	Q13510	ASAH1_HUMAN	ASAH1	395	FALSE	FALSE	Homo sapiens	Acid ceramidase	1:Experimental evidence at protein level	25.32	1	0.999	0	9	9	9	21	21	21	0	0	0	16M(15.9949), 2C(57.0214), 6C(57.0214)
sp|Q13523|PRP4K_HUMAN	Q13523	PRP4K_HUMAN	PRP4K	1007	FALSE	FALSE	Homo sapiens	Serine/threonine-protein kinase PRP4 homolog	1:Experimental evidence at protein level	14.2	1	0.999	0	12	12	12	35	35	35	0	0	0	8M(15.9949), 9C(57.0214), N-term(42.0106)
sp|Q13530|SERC3_HUMAN	Q13530	SERC3_HUMAN	SERINC3	473	FALSE	FALSE	Homo sapiens	Serine incorporator 3	1:Experimental evidence at protein level	21.35	1	0.999	0	9	8	8	28	27	27	0	0	0	2C(57.0214), 5C(57.0214)
sp|Q13535|ATR_HUMAN	Q13535	ATR_HUMAN	ATR	2644	FALSE	FALSE	Homo sapiens	Serine/threonine-protein kinase ATR	1:Experimental evidence at protein level	6.92	1	0.999	0	14	14	14	17	17	17	0	0	0	2M(15.9949), 3C(57.0214), 6C(57.0214), N-term(42.0106)
sp|Q13547|HDAC1_HUMAN	Q13547	HDAC1_HUMAN	HDAC1	482	FALSE	FALSE	Homo sapiens	Histone deacetylase 1	1:Experimental evidence at protein level	39.63	1	0.999	0	15	10	10	91	44	44	0	0	0	14C(57.0214), 17C(57.0214), 2M(15.9949), 3C(57.0214), 4M(15.9949), 6M(15.9949), 7C(57.0214), 8M(15.9949), N-term(42.0106)
sp|Q13561|DCTN2_HUMAN	Q13561	DCTN2_HUMAN	DCTN2	401	FALSE	FALSE	Homo sapiens	Dynactin subunit 2	1:Experimental evidence at protein level	22.44	1	0.9988	0	7	7	7	17	17	17	0	0	0
sp|Q13563|PKD2_HUMAN	Q13563	PKD2_HUMAN	PKD2	968	FALSE	FALSE	Homo sapiens	Polycystin-2	1:Experimental evidence at protein level	8.47	1	0.9988	0	6	6	6	15	15	15	0	0	0	17C(57.0214), 2C(57.0214), 3M(15.9949)
sp|Q13564|ULA1_HUMAN	Q13564	ULA1_HUMAN	NAE1	534	FALSE	FALSE	Homo sapiens	NEDD8-activating enzyme E1 regulatory subunit	1:Experimental evidence at protein level	22.1	1	0.9974	0	7	7	7	15	15	15	0	0	0	15C(57.0214)
sp|Q13573|SNW1_HUMAN	Q13573	SNW1_HUMAN	SNW1	536	FALSE	FALSE	Homo sapiens	SNW domain-containing protein 1	1:Experimental evidence at protein level	23.51	1	0.999	0	8	8	8	19	19	19	0	0	0	3M(15.9949), N-term(42.0106)
sp|Q13586|STIM1_HUMAN	Q13586	STIM1_HUMAN	STIM1	685	FALSE	FALSE	Homo sapiens	Stromal interaction molecule 1	1:Experimental evidence at protein level	27.15	1	0.999	0	13	12	13	33	32	33	0	0	0	19C(57.0214), 5M(15.9949)
sp|Q13595|TRA2A_HUMAN	Q13595	TRA2A_HUMAN	TRA2A	282	FALSE	FALSE	Homo sapiens	Transformer-2 protein homolog alpha	1:Experimental evidence at protein level	19.5	1	0.999	0	4	3	3	10	9	9	0	0	0	N-term(42.0106)
sp|Q13596|SNX1_HUMAN	Q13596	SNX1_HUMAN	SNX1	522	FALSE	FALSE	Homo sapiens	Sorting nexin-1	1:Experimental evidence at protein level	11.88	1	0.9967	0	5	3	3	20	6	6	0	0	0	7M(15.9949)
sp|Q13616|CUL1_HUMAN	Q13616	CUL1_HUMAN	CUL1	776	FALSE	FALSE	Homo sapiens	Cullin-1	1:Experimental evidence at protein level	19.33	1	0.999	0	11	11	11	22	22	22	0	0	0	6M(15.9949)
sp|Q13617|CUL2_HUMAN	Q13617	CUL2_HUMAN	CUL2	745	FALSE	FALSE	Homo sapiens	Cullin-2	1:Experimental evidence at protein level	11.95	1	0.999	0	7	6	6	20	15	15	0	0	0	12C(57.0214), 2M(15.9949)
sp|Q13618|CUL3_HUMAN	Q13618	CUL3_HUMAN	CUL3	768	FALSE	FALSE	Homo sapiens	Cullin-3	1:Experimental evidence at protein level	18.1	1	0.999	0	11	11	11	17	17	17	0	0	0	3C(57.0214), 5C(57.0214)
sp|Q13619|CUL4A_HUMAN	Q13619	CUL4A_HUMAN	CUL4A	759	FALSE	FALSE	Homo sapiens	Cullin-4A	1:Experimental evidence at protein level	33.73	1	0.999	0	24	16	16	70	38	38	0	0	0	14C(57.0214), 2M(15.9949), 7C(57.0214)
sp|Q13620|CUL4B_HUMAN	Q13620	CUL4B_HUMAN	CUL4B	913	FALSE	FALSE	Homo sapiens	Cullin-4B	1:Experimental evidence at protein level	36.47	1	0.999	0	28	20	28	78	46	78	0	0	0	2M(15.9949), 3C(57.0214), 8C(57.0214)
sp|Q13636|RAB31_HUMAN	Q13636	RAB31_HUMAN	RAB31	195	FALSE	FALSE	Homo sapiens	Ras-related protein Rab-31	1:Experimental evidence at protein level	33.33	1	0.999	0	5	3	3	22	14	14	0	0	0
sp|Q13637|RAB32_HUMAN	Q13637	RAB32_HUMAN	RAB32	225	FALSE	FALSE	Homo sapiens	Ras-related protein Rab-32	1:Experimental evidence at protein level	68.89	1	0.999	0	13	12	13	56	48	56	0	0	0	13C(57.0214), 1M(15.9949), N-term(42.0106)
sp|Q13641|TPBG_HUMAN	Q13641	TPBG_HUMAN	TPBG	420	FALSE	FALSE	Homo sapiens	Trophoblast glycoprotein	1:Experimental evidence at protein level	19.29	1	0.999	0	6	6	6	10	10	10	0	0	0
sp|Q13724|MOGS_HUMAN	Q13724	MOGS_HUMAN	MOGS	837	FALSE	FALSE	Homo sapiens	Mannosyl-oligosaccharide glucosidase	1:Experimental evidence at protein level	47.91	1	0.999	0	27	27	27	91	91	91	0	0	0
sp|Q13733|AT1A4_HUMAN	Q13733	AT1A4_HUMAN	ATP1A4	1029	FALSE	FALSE	Homo sapiens	Sodium/potassium-transporting ATPase subunit alpha-4	1:Experimental evidence at protein level	21.28	1	0.999	0	19	5	6	448	43	44	0	0	0	7M(15.9949)
sp|Q13740|CD166_HUMAN	Q13740	CD166_HUMAN	ALCAM	583	FALSE	FALSE	Homo sapiens	CD166 antigen	1:Experimental evidence at protein level	42.02	1	0.999	0	18	18	18	40	40	40	0	0	0	10C(57.0214), 18C(57.0214), 1C(57.0214), 3C(57.0214), 4C(57.0214), 4M(15.9949), 8M(15.9949), 9C(57.0214)
sp|Q13769|THOC5_HUMAN	Q13769	THOC5_HUMAN	THOC5	683	FALSE	FALSE	Homo sapiens	THO complex subunit 5	1:Experimental evidence at protein level	12.74	1	0.9989	0	6	6	6	13	13	13	0	0	0	3C(57.0214), 9C(57.0214)
sp|Q13795|ARFRP_HUMAN	Q13795	ARFRP_HUMAN	ARFRP1	201	FALSE	FALSE	Homo sapiens	ADP-ribosylation factor-related protein 1	1:Experimental evidence at protein level	28.86	1	0.999	0	5	5	5	10	10	10	0	0	0	2C(57.0214), 6C(57.0214), 7C(57.0214), 8C(57.0214), N-term(42.0106)
sp|Q13813|SPTN1_HUMAN	Q13813	SPTN1_HUMAN	SPTAN1	2472	FALSE	FALSE	Homo sapiens	Spectrin alpha chain, non-erythrocytic 1	1:Experimental evidence at protein level	55.22	1	0.999	0	114	114	114	384	384	384	0	0	0	1M(15.9949), 21M(15.9949), 2C(57.0214), 2M(15.9949), 3C(57.0214), 4M(15.9949), 5C(57.0214), 6C(57.0214), 7C(57.0214), 8C(57.0214), 8M(15.9949), 9M(15.9949)
sp|Q13835|PKP1_HUMAN	Q13835	PKP1_HUMAN	PKP1	747	FALSE	FALSE	Homo sapiens	Plakophilin-1	1:Experimental evidence at protein level	9.91	1	0.9989	0	7	6	7	16	14	16	0	0	0
sp|Q13838|DX39B_HUMAN	Q13838	DX39B_HUMAN	DDX39B	428	FALSE	FALSE	Homo sapiens	Spliceosome RNA helicase DDX39B	1:Experimental evidence at protein level	56.31	1	0.999	0	20	7	7	190	50	50	0	0	0	1C(57.0214), 2C(57.0214), 2M(15.9949), 6M(15.9949), 7C(57.0214), 9M(15.9949), N-term(42.0106)
sp|Q13867|BLMH_HUMAN	Q13867	BLMH_HUMAN	BLMH	455	FALSE	FALSE	Homo sapiens	Bleomycin hydrolase	1:Experimental evidence at protein level	20.66	1	0.999	0	8	8	8	26	26	26	0	0	0	9C(57.0214), N-term(42.0106)
sp|Q13868|EXOS2_HUMAN	Q13868	EXOS2_HUMAN	EXOSC2	293	FALSE	FALSE	Homo sapiens	Exosome complex component RRP4	1:Experimental evidence at protein level	25.26	1	0.999	0	5	5	5	6	6	6	0	0	0	2C(57.0214)
sp|Q13885|TBB2A_HUMAN	Q13885	TBB2A_HUMAN	TUBB2A	445	FALSE	FALSE	Homo sapiens	Tubulin beta-2A chain	1:Experimental evidence at protein level	70.79	1	0.9986	0	21	1	5	438	4	11	0	0	0	25M(15.9949), 5C(57.0214), 7C(57.0214)
sp|Q13889|TF2H3_HUMAN	Q13889	TF2H3_HUMAN	GTF2H3	308	FALSE	FALSE	Homo sapiens	General transcription factor IIH subunit 3	1:Experimental evidence at protein level	13.64	1	0.9981	0	3	3	3	5	5	5	0	0	0
sp|Q13895|BYST_HUMAN	Q13895	BYST_HUMAN	BYSL	437	FALSE	FALSE	Homo sapiens	Bystin	1:Experimental evidence at protein level	27.69	1	0.9989	0	9	9	9	16	16	16	0	0	0
sp|Q13907|IDI1_HUMAN	Q13907	IDI1_HUMAN	IDI1	227	FALSE	FALSE	Homo sapiens	Isopentenyl-diphosphate Delta-isomerase 1	1:Experimental evidence at protein level	36.12	1	0.999	0	5	5	5	13	13	13	0	0	0	11C(57.0214), 12C(57.0214), 3C(57.0214), 6C(57.0214)
sp|Q13948|CASP_HUMAN	Q13948	CASP_HUMAN	CUX1	678	FALSE	FALSE	Homo sapiens	Protein CASP	1:Experimental evidence at protein level	24.93	1	0.999	0	11	3	11	21	4	21	0	0	0	2M(15.9949), 6M(15.9949)
sp|Q14004|CDK13_HUMAN	Q14004	CDK13_HUMAN	CDK13	1512	FALSE	FALSE	Homo sapiens	Cyclin-dependent kinase 13	1:Experimental evidence at protein level	7.14	1	0.9977	0	7	4	4	21	5	5	0	0	0
sp|Q14008|CKAP5_HUMAN	Q14008	CKAP5_HUMAN	CKAP5	2032	FALSE	FALSE	Homo sapiens	Cytoskeleton-associated protein 5	1:Experimental evidence at protein level	28	1	0.999	0	43	42	43	121	120	121	0	0	0	10C(57.0214), 11C(57.0214), 11M(15.9949), 15C(57.0214), 16M(15.9949), 1M(15.9949), 4M(15.9949), 5C(57.0214), 5M(15.9949), N-term(42.0106)
sp|Q14061|COX17_HUMAN	Q14061	COX17_HUMAN	COX17	63	FALSE	FALSE	Homo sapiens	Cytochrome c oxidase copper chaperone	1:Experimental evidence at protein level	57.14	1	0.999	0	3	3	3	19	19	19	0	0	0	5C(57.0214)
sp|Q14103|HNRPD_HUMAN	Q14103	HNRPD_HUMAN	HNRNPD	355	FALSE	FALSE	Homo sapiens	Heterogeneous nuclear ribonucleoprotein D0	1:Experimental evidence at protein level	32.68	1	0.999	0	12	9	12	119	88	119	0	0	0	16M(15.9949), 1M(15.9949), 3C(57.0214)
sp|Q14108|SCRB2_HUMAN	Q14108	SCRB2_HUMAN	SCARB2	478	FALSE	FALSE	Homo sapiens	Lysosome membrane protein 2	1:Experimental evidence at protein level	41	1	0.999	0	16	16	16	147	147	147	0	0	0	12C(57.0214), 5M(15.9949), 6M(15.9949), 7M(15.9949), 8M(15.9949)
sp|Q14114|LRP8_HUMAN	Q14114	LRP8_HUMAN	LRP8	963	FALSE	FALSE	Homo sapiens	Low-density lipoprotein receptor-related protein 8	1:Experimental evidence at protein level	14.12	1	0.999	0	11	10	11	21	19	21	0	0	0	2M(15.9949), 5C(57.0214), 9C(57.0214)
sp|Q14116|IL18_HUMAN	Q14116	IL18_HUMAN	IL18	193	FALSE	FALSE	Homo sapiens	Interleukin-18	1:Experimental evidence at protein level	21.24	1	0.9958	0.000422922	4	4	4	9	9	9	0	0	0	6C(57.0214), 9C(57.0214), N-term(42.0106)
sp|Q14118|DAG1_HUMAN	Q14118	DAG1_HUMAN	DAG1	895	FALSE	FALSE	Homo sapiens	Dystroglycan 1	1:Experimental evidence at protein level	12.07	1	0.999	0	7	7	7	21	21	21	0	0	0	12C(57.0214), 21M(15.9949)
sp|Q14126|DSG2_HUMAN	Q14126	DSG2_HUMAN	DSG2	1118	FALSE	FALSE	Homo sapiens	Desmoglein-2	1:Experimental evidence at protein level	43.74	1	0.999	0	28	28	28	115	115	115	0	0	0	11M(15.9949), 12M(15.9949), 15C(57.0214), 15M(15.9949), 20M(15.9949), 2M(15.9949), 5M(15.9949), 6C(57.0214)
sp|Q14139|UBE4A_HUMAN	Q14139	UBE4A_HUMAN	UBE4A	1066	FALSE	FALSE	Homo sapiens	Ubiquitin conjugation factor E4 A	1:Experimental evidence at protein level	29.55	1	0.999	0	20	20	20	50	50	50	0	0	0	10C(57.0214), 13M(15.9949), 2C(57.0214), 3C(57.0214), 9C(57.0214), N-term(42.0106)
sp|Q14141|SEPT6_HUMAN	Q14141	SEPT6_HUMAN	SEPTIN6	434	FALSE	FALSE	Homo sapiens	Septin-6	1:Experimental evidence at protein level	18.89	1	0.999	0	6	3	5	21	11	14	0	0	0	7M(15.9949)
sp|Q14146|URB2_HUMAN	Q14146	URB2_HUMAN	URB2	1524	FALSE	FALSE	Homo sapiens	Unhealthy ribosome biogenesis protein 2 homolog	1:Experimental evidence at protein level	19.42	1	0.999	0	20	20	20	30	30	30	0	0	0	10C(57.0214), 11C(57.0214), 21C(57.0214), 27C(57.0214), 2C(57.0214)
sp|Q14151|SAFB2_HUMAN	Q14151	SAFB2_HUMAN	SAFB2	953	FALSE	FALSE	Homo sapiens	Scaffold attachment factor B2	1:Experimental evidence at protein level	16.47	1	0.999	0	11	4	4	44	11	11	0	0	0
sp|Q14152|EIF3A_HUMAN	Q14152	EIF3A_HUMAN	EIF3A	1382	FALSE	FALSE	Homo sapiens	Eukaryotic translation initiation factor 3 subunit A	1:Experimental evidence at protein level	25.33	1	0.999	0	27	27	27	96	96	96	0	0	0	10M(15.9949), 4M(15.9949), 6M(15.9949), 7M(15.9949)
sp|Q14156|EFR3A_HUMAN	Q14156	EFR3A_HUMAN	EFR3A	821	FALSE	FALSE	Homo sapiens	Protein EFR3 homolog A	1:Experimental evidence at protein level	25.58	1	0.999	0	15	14	15	22	21	22	0	0	0	10C(57.0214), 11C(57.0214)
sp|Q14160|SCRIB_HUMAN	Q14160	SCRIB_HUMAN	SCRIB	1655	FALSE	FALSE	Homo sapiens	Protein scribble homolog	1:Experimental evidence at protein level	32.15	1	0.999	0	32	30	32	82	64	82	0	0	0	12M(15.9949), 13C(57.0214), 2C(57.0214), 3C(57.0214), 4C(57.0214), 5C(57.0214), 7C(57.0214)
sp|Q14165|MLEC_HUMAN	Q14165	MLEC_HUMAN	MLEC	292	FALSE	FALSE	Homo sapiens	Malectin	1:Experimental evidence at protein level	48.29	1	0.999	0	14	14	14	95	95	95	0	0	0	13M(15.9949), 2C(57.0214), 7M(15.9949)
sp|Q14166|TTL12_HUMAN	Q14166	TTL12_HUMAN	TTLL12	644	FALSE	FALSE	Homo sapiens	Tubulin--tyrosine ligase-like protein 12	1:Experimental evidence at protein level	22.36	1	0.9989	0	11	11	11	26	26	26	0	0	0
sp|Q14181|DPOA2_HUMAN	Q14181	DPOA2_HUMAN	POLA2	598	FALSE	FALSE	Homo sapiens	DNA polymerase alpha subunit B	1:Experimental evidence at protein level	17.22	1	0.9975	0	6	6	6	6	6	6	0	0	0	23C(57.0214), 4C(57.0214)
sp|Q14192|FHL2_HUMAN	Q14192	FHL2_HUMAN	FHL2	279	FALSE	FALSE	Homo sapiens	Four and a half LIM domains protein 2	1:Experimental evidence at protein level	12.9	1	0.9988	0	3	3	3	5	5	5	0	0	0	2C(57.0214), 5C(57.0214), 6C(57.0214), 8C(57.0214), 9C(57.0214)
sp|Q14197|ICT1_HUMAN	Q14197	ICT1_HUMAN	MRPL58	206	FALSE	FALSE	Homo sapiens	Large ribosomal subunit protein mL62	1:Experimental evidence at protein level	24.27	1	0.9988	0	4	4	4	12	12	12	0	0	0
sp|Q14202|ZMYM3_HUMAN	Q14202	ZMYM3_HUMAN	ZMYM3	1370	FALSE	FALSE	Homo sapiens	Zinc finger MYM-type protein 3	1:Experimental evidence at protein level	9.49	1	0.9979	0	6	6	6	6	6	6	0	0	0	15C(57.0214)
sp|Q14203|DCTN1_HUMAN	Q14203	DCTN1_HUMAN	DCTN1	1278	FALSE	FALSE	Homo sapiens	Dynactin subunit 1	1:Experimental evidence at protein level	18.08	1	0.999	0	16	16	16	29	29	29	0	0	0	16C(57.0214), 6C(57.0214)
sp|Q14204|DYHC1_HUMAN	Q14204	DYHC1_HUMAN	DYNC1H1	4646	FALSE	FALSE	Homo sapiens	Cytoplasmic dynein 1 heavy chain 1	1:Experimental evidence at protein level	35.75	1	0.999	0	129	129	129	467	467	467	0	0	0	10C(57.0214), 10M(15.9949), 11C(57.0214), 15C(57.0214), 15M(15.9949), 16C(57.0214), 16M(15.9949), 1M(15.9949), 23M(15.9949), 2C(57.0214), 3C(57.0214), 3M(15.9949), 5C(57.0214), 5M(15.9949), 6C(57.0214), 7C(57.0214), 8M(15.9949), 9C(57.0214), N-term(42.0106)
sp|Q14232|EI2BA_HUMAN	Q14232	EI2BA_HUMAN	EIF2B1	305	FALSE	FALSE	Homo sapiens	Translation initiation factor eIF2B subunit alpha	1:Experimental evidence at protein level	25.57	1	0.9986	0	8	8	8	10	10	10	0	0	0
sp|Q14244|MAP7_HUMAN	Q14244	MAP7_HUMAN	MAP7	749	FALSE	FALSE	Homo sapiens	Ensconsin	1:Experimental evidence at protein level	10.01	1	0.9982	0	7	6	6	8	7	7	0	0	0	N-term(42.0106)
sp|Q14247|SRC8_HUMAN	Q14247	SRC8_HUMAN	CTTN	550	FALSE	FALSE	Homo sapiens	Src substrate cortactin	1:Experimental evidence at protein level	33.64	1	0.999	0	14	14	14	60	60	60	0	0	0	14M(15.9949)
sp|Q14254|FLOT2_HUMAN	Q14254	FLOT2_HUMAN	FLOT2	428	FALSE	FALSE	Homo sapiens	Flotillin-2	1:Experimental evidence at protein level	61.45	1	0.999	0	23	23	23	129	129	129	0	0	0	1C(57.0214), 1M(15.9949), 6M(15.9949), 7C(57.0214)
sp|Q14257|RCN2_HUMAN	Q14257	RCN2_HUMAN	RCN2	317	FALSE	FALSE	Homo sapiens	Reticulocalbin-2	1:Experimental evidence at protein level	51.42	1	0.999	0	11	11	11	33	33	33	0	0	0	15M(15.9949), 29M(15.9949)
sp|Q14258|TRI25_HUMAN	Q14258	TRI25_HUMAN	TRIM25	630	FALSE	FALSE	Homo sapiens	E3 ubiquitin/ISG15 ligase TRIM25	1:Experimental evidence at protein level	18.89	1	0.9989	0	9	9	9	20	20	20	0	0	0	12C(57.0214), 15C(57.0214), 4C(57.0214), 5C(57.0214), N-term(42.0106)
sp|Q14315|FLNC_HUMAN	Q14315	FLNC_HUMAN	FLNC	2725	FALSE	FALSE	Homo sapiens	Filamin-C	1:Experimental evidence at protein level	34.5	1	0.999	0	69	56	59	269	188	204	0	0	0	11C(57.0214), 14C(57.0214), 15C(57.0214), 1C(57.0214), 1M(15.9949), 2C(57.0214), 2M(15.9949), 7C(57.0214), 8M(15.9949), 9C(57.0214), 9M(15.9949)
sp|Q14318|FKBP8_HUMAN	Q14318	FKBP8_HUMAN	FKBP8	412	FALSE	FALSE	Homo sapiens	Peptidyl-prolyl cis-trans isomerase FKBP8	1:Experimental evidence at protein level	47.33	1	0.999	0	16	16	16	124	124	124	0	0	0	10M(15.9949), 1C(57.0214), 1M(15.9949), 2C(57.0214), 3M(15.9949), 6M(15.9949)
sp|Q14344|GNA13_HUMAN	Q14344	GNA13_HUMAN	GNA13	377	FALSE	FALSE	Homo sapiens	Guanine nucleotide-binding protein subunit alpha-13	1:Experimental evidence at protein level	50.66	1	0.999	0	16	13	14	99	55	56	0	0	0	10C(57.0214), 3M(15.9949), 6C(57.0214), 8M(15.9949)
sp|Q14432|PDE3A_HUMAN	Q14432	PDE3A_HUMAN	PDE3A	1141	FALSE	FALSE	Homo sapiens	cGMP-inhibited 3',5'-cyclic phosphodiesterase 3A	1:Experimental evidence at protein level	32.69	1	0.999	0	24	22	24	62	60	62	0	0	0	12C(57.0214), 13C(57.0214), 4C(57.0214), 8C(57.0214)
sp|Q14442|PIGH_HUMAN	Q14442	PIGH_HUMAN	PIGH	188	FALSE	FALSE	Homo sapiens	Phosphatidylinositol N-acetylglucosaminyltransferase subunit H	1:Experimental evidence at protein level	21.81	1	0.9984	0	4	4	4	12	12	12	0	0	0	10M(15.9949), 2C(57.0214), 3C(57.0214), 8M(15.9949)
sp|Q14444|CAPR1_HUMAN	Q14444	CAPR1_HUMAN	CAPRIN1	709	FALSE	FALSE	Homo sapiens	Caprin-1	1:Experimental evidence at protein level	16.64	1	0.9981	0	5	5	5	12	12	12	0	0	0
sp|Q14498|RBM39_HUMAN	Q14498	RBM39_HUMAN	RBM39	530	FALSE	FALSE	Homo sapiens	RNA-binding protein 39	1:Experimental evidence at protein level	38.3	1	0.999	0	16	14	16	83	78	83	0	0	0	12C(57.0214), 1C(57.0214), 4M(15.9949), 7C(57.0214), 9M(15.9949), N-term(42.0106)
sp|Q14517|FAT1_HUMAN	Q14517	FAT1_HUMAN	FAT1	4588	FALSE	FALSE	Homo sapiens	Protocadherin Fat 1	1:Experimental evidence at protein level	1.94	1	0.9969	0	6	6	6	8	8	8	0	0	0
sp|Q14525|KT33B_HUMAN	Q14525	KT33B_HUMAN	KRT33B	404	FALSE	FALSE	Homo sapiens	Keratin, type I cuticular Ha3-II	1:Experimental evidence at protein level	73.27	1	0.9988	0	26	9	23	103	17	53	0	0	0	10C(57.0214), 11C(57.0214), 12C(57.0214), 3C(57.0214), 3M(15.9949), 5C(57.0214), 6C(57.0214), 8C(57.0214)
sp|Q14532|K1H2_HUMAN	Q14532	K1H2_HUMAN	KRT32	448	FALSE	FALSE	Homo sapiens	Keratin, type I cuticular Ha2	1:Experimental evidence at protein level	27.68	1	0.9826	0.00398709	13	6	8	67	10	13	0	0	0	8C(57.0214), 9M(15.9949)
sp|Q14534|ERG1_HUMAN	Q14534	ERG1_HUMAN	SQLE	574	FALSE	FALSE	Homo sapiens	Squalene monooxygenase	1:Experimental evidence at protein level	30.49	1	0.999	0	10	10	10	38	38	38	0	0	0	11M(15.9949), 17M(15.9949)
sp|Q14542|S29A2_HUMAN	Q14542	S29A2_HUMAN	SLC29A2	456	FALSE	FALSE	Homo sapiens	Equilibrative nucleoside transporter 2	1:Experimental evidence at protein level	14.25	1	0.999	0	5	5	5	11	11	11	0	0	0
sp|Q14554|PDIA5_HUMAN	Q14554	PDIA5_HUMAN	PDIA5	519	FALSE	FALSE	Homo sapiens	Protein disulfide-isomerase A5	1:Experimental evidence at protein level	15.41	1	0.999	0	6	6	6	9	9	9	0	0	0	5C(57.0214)
sp|Q14558|KPRA_HUMAN	Q14558	KPRA_HUMAN	PRPSAP1	356	FALSE	FALSE	Homo sapiens	Phosphoribosyl pyrophosphate synthase-associated protein 1	1:Experimental evidence at protein level	25	1	0.999	0	6	5	6	8	7	8	0	0	0	10C(57.0214)
sp|Q14562|DHX8_HUMAN	Q14562	DHX8_HUMAN	DHX8	1220	FALSE	FALSE	Homo sapiens	ATP-dependent RNA helicase DHX8	1:Experimental evidence at protein level	5.41	1	0.9988	0	5	3	4	12	7	8	0	0	0	N-term(42.0106)
sp|Q14566|MCM6_HUMAN	Q14566	MCM6_HUMAN	MCM6	821	FALSE	FALSE	Homo sapiens	DNA replication licensing factor MCM6	1:Experimental evidence at protein level	47.87	1	0.999	0	32	32	32	139	139	139	0	0	0	1M(15.9949), 3C(57.0214), 4C(57.0214), 6C(57.0214), 7C(57.0214), 9M(15.9949), N-term(42.0106)
sp|Q14568|HS902_HUMAN	Q14568	HS902_HUMAN	HSP90AA2P	343	FALSE	FALSE	Homo sapiens	Heat shock protein HSP 90-alpha A2	1:Experimental evidence at protein level	26.53	1	0.9899	0.0019658	8	2	2	116	12	12	0	0	0
sp|Q14571|ITPR2_HUMAN	Q14571	ITPR2_HUMAN	ITPR2	2701	FALSE	FALSE	Homo sapiens	Inositol 1,4,5-trisphosphate-gated calcium channel ITPR2	1:Experimental evidence at protein level	8.37	1	0.9987	0	20	9	9	48	15	15	0	0	0	25C(57.0214), 4M(15.9949)
sp|Q14573|ITPR3_HUMAN	Q14573	ITPR3_HUMAN	ITPR3	2671	FALSE	FALSE	Homo sapiens	Inositol 1,4,5-trisphosphate-gated calcium channel ITPR3	1:Experimental evidence at protein level	24.93	1	0.999	0	48	38	38	114	83	83	0	0	0	13C(57.0214), 15M(15.9949), 1M(15.9949), 22C(57.0214), 23C(57.0214), 25C(57.0214), 2M(15.9949), 31C(57.0214), 3C(57.0214), 6M(15.9949), 7C(57.0214), 8C(57.0214), 9C(57.0214)
sp|Q14642|I5P1_HUMAN	Q14642	I5P1_HUMAN	INPP5A	412	FALSE	FALSE	Homo sapiens	Inositol polyphosphate-5-phosphatase A	1:Experimental evidence at protein level	19.66	1	0.999	0	6	6	6	13	13	13	0	0	0
sp|Q14643|ITPR1_HUMAN	Q14643	ITPR1_HUMAN	ITPR1	2758	FALSE	FALSE	Homo sapiens	Inositol 1,4,5-trisphosphate-gated calcium channel ITPR1	1:Experimental evidence at protein level	32.31	1	0.999	0	67	52	66	200	161	198	0	0	0	10C(57.0214), 10M(15.9949), 12M(15.9949), 13C(57.0214), 14M(15.9949), 1C(57.0214), 1M(15.9949), 25C(57.0214), 2M(15.9949), 33C(57.0214), 3C(57.0214), 3M(15.9949), 5M(15.9949), 6C(57.0214), 7C(57.0214), 7M(15.9949), 9C(57.0214)
sp|Q14651|PLSI_HUMAN	Q14651	PLSI_HUMAN	PLS1	629	FALSE	FALSE	Homo sapiens	Plastin-1	1:Experimental evidence at protein level	33.23	1	0.999	0	17	12	12	70	32	32	0	0	0
sp|Q14669|TRIPC_HUMAN	Q14669	TRIPC_HUMAN	TRIP12	1992	FALSE	FALSE	Homo sapiens	E3 ubiquitin-protein ligase TRIP12	1:Experimental evidence at protein level	3.66	1	0.9989	0	6	6	6	13	13	13	0	0	0
sp|Q14677|EPN4_HUMAN	Q14677	EPN4_HUMAN	CLINT1	625	FALSE	FALSE	Homo sapiens	Clathrin interactor 1	1:Experimental evidence at protein level	14.08	1	0.9938	0.000611621	6	6	6	7	7	7	0	0	0
sp|Q14683|SMC1A_HUMAN	Q14683	SMC1A_HUMAN	SMC1A	1233	FALSE	FALSE	Homo sapiens	Structural maintenance of chromosomes protein 1A	1:Experimental evidence at protein level	43.63	1	0.999	0	44	44	44	116	116	116	0	0	0	11M(15.9949), 12C(57.0214), 13C(57.0214), 14C(57.0214), 1M(15.9949), 25C(57.0214), 2M(15.9949), 3M(15.9949), 4C(57.0214), 5M(15.9949), 6M(15.9949), 7C(57.0214)
sp|Q14684|RRP1B_HUMAN	Q14684	RRP1B_HUMAN	RRP1B	758	FALSE	FALSE	Homo sapiens	Ribosomal RNA processing protein 1 homolog B	1:Experimental evidence at protein level	21.5	1	0.999	0	11	11	11	23	23	23	0	0	0	28C(57.0214), 2M(15.9949), 3C(57.0214), 4C(57.0214), 7M(15.9949)
sp|Q14694|UBP10_HUMAN	Q14694	UBP10_HUMAN	USP10	798	FALSE	FALSE	Homo sapiens	Ubiquitin carboxyl-terminal hydrolase 10	1:Experimental evidence at protein level	17.04	1	0.9987	0	8	8	8	17	17	17	0	0	0	17C(57.0214), N-term(42.0106)
sp|Q14696|MESD_HUMAN	Q14696	MESD_HUMAN	MESD	234	FALSE	FALSE	Homo sapiens	LRP chaperone MESD	1:Experimental evidence at protein level	26.07	1	0.9958	0.000422922	4	4	4	6	6	6	0	0	0
sp|Q14697|GANAB_HUMAN	Q14697	GANAB_HUMAN	GANAB	944	FALSE	FALSE	Homo sapiens	Neutral alpha-glucosidase AB	1:Experimental evidence at protein level	72.14	1	0.999	0	54	54	54	507	507	507	0	0	0	12M(15.9949), 15M(15.9949), 16M(15.9949), 19C(57.0214), 1M(15.9949), 24M(15.9949), 2C(57.0214), 2M(15.9949), 4M(15.9949), 5M(15.9949), 8C(57.0214), 9C(57.0214), 9M(15.9949)
sp|Q14728|MFS10_HUMAN	Q14728	MFS10_HUMAN	MFSD10	455	FALSE	FALSE	Homo sapiens	Major facilitator superfamily domain-containing protein 10	1:Experimental evidence at protein level	24.62	1	0.999	0	9	9	9	57	57	57	0	0	0	22M(15.9949), 4M(15.9949)
sp|Q14738|2A5D_HUMAN	Q14738	2A5D_HUMAN	PPP2R5D	602	FALSE	FALSE	Homo sapiens	Serine/threonine-protein phosphatase 2A 56 kDa regulatory subunit delta isoform	1:Experimental evidence at protein level	26.58	1	0.999	0	12	9	12	33	22	33	0	0	0	2C(57.0214), 3C(57.0214), 5C(57.0214)
sp|Q14739|LBR_HUMAN	Q14739	LBR_HUMAN	LBR	615	FALSE	FALSE	Homo sapiens	Delta(14)-sterol reductase LBR	1:Experimental evidence at protein level	21.95	1	0.999	0	13	13	13	84	84	84	0	0	0
sp|Q14746|COG2_HUMAN	Q14746	COG2_HUMAN	COG2	738	FALSE	FALSE	Homo sapiens	Conserved oligomeric Golgi complex subunit 2	1:Experimental evidence at protein level	29.27	1	0.9989	0	15	15	15	22	22	22	0	0	0	6C(57.0214), 9C(57.0214)
sp|Q14789|GOGB1_HUMAN	Q14789	GOGB1_HUMAN	GOLGB1	3259	FALSE	FALSE	Homo sapiens	Golgin subfamily B member 1	1:Experimental evidence at protein level	15.1	1	0.999	0	39	39	39	62	62	62	0	0	0	10C(57.0214), 12C(57.0214), 21C(57.0214), 8C(57.0214)
sp|Q14839|CHD4_HUMAN	Q14839	CHD4_HUMAN	CHD4	1912	FALSE	FALSE	Homo sapiens	Chromodomain-helicase-DNA-binding protein 4	1:Experimental evidence at protein level	22.38	1	0.999	0	32	20	32	72	39	72	0	0	0	10C(57.0214), 15M(15.9949), 3C(57.0214), 9M(15.9949)
sp|Q14849|STAR3_HUMAN	Q14849	STAR3_HUMAN	STARD3	445	FALSE	FALSE	Homo sapiens	StAR-related lipid transfer protein 3	1:Experimental evidence at protein level	8.31	1	0.999	0	2	2	2	6	6	6	0	0	0	5C(57.0214)
sp|Q14966|ZN638_HUMAN	Q14966	ZN638_HUMAN	ZNF638	1978	FALSE	FALSE	Homo sapiens	Zinc finger protein 638	1:Experimental evidence at protein level	7.68	1	0.999	0	10	10	10	13	13	13	0	0	0	10C(57.0214)
sp|Q14974|IMB1_HUMAN	Q14974	IMB1_HUMAN	KPNB1	876	FALSE	FALSE	Homo sapiens	Importin subunit beta-1	1:Experimental evidence at protein level	79.11	1	0.999	0	47	47	47	895	895	895	0	0	0	10C(57.0214), 11C(57.0214), 11M(15.9949), 12C(57.0214), 12M(15.9949), 13C(57.0214), 13M(15.9949), 14M(15.9949), 17C(57.0214), 17M(15.9949), 19C(57.0214), 1M(15.9949), 21C(57.0214), 22C(57.0214), 24C(57.0214), 29C(57.0214), 2C(57.0214), 2M(15.9949), 33C(57.0214), 3C(57.0214), 41M(15.9949), 4M(15.9949), 5C(57.0214), 5M(15.9949), 6M(15.9949), 7C(57.0214), 7M(15.9949), 8C(57.0214), 8M(15.9949), 9C(57.0214), N-term(42.0106)
sp|Q14978|NOLC1_HUMAN	Q14978	NOLC1_HUMAN	NOLC1	699	FALSE	FALSE	Homo sapiens	Nucleolar and coiled-body phosphoprotein 1	1:Experimental evidence at protein level	13.59	1	0.999	0	6	6	6	8	8	8	0	0	0
sp|Q14980|NUMA1_HUMAN	Q14980	NUMA1_HUMAN	NUMA1	2115	FALSE	FALSE	Homo sapiens	Nuclear mitotic apparatus protein 1	1:Experimental evidence at protein level	34.61	1	0.999	0	53	53	53	157	157	157	0	0	0	19M(15.9949), 4M(15.9949), 5C(57.0214), 7C(57.0214), 8C(57.0214)
sp|Q14997|PSME4_HUMAN	Q14997	PSME4_HUMAN	PSME4	1843	FALSE	FALSE	Homo sapiens	Proteasome activator complex subunit 4	1:Experimental evidence at protein level	9.66	1	0.9987	0	12	12	12	17	17	17	0	0	0	11C(57.0214), 6C(57.0214)
sp|Q14BN4|SLMAP_HUMAN	Q14BN4	SLMAP_HUMAN	SLMAP	828	FALSE	FALSE	Homo sapiens	Sarcolemmal membrane-associated protein	1:Experimental evidence at protein level	16.67	1	0.9989	0	9	9	9	19	19	19	0	0	0
sp|Q14C86|GAPD1_HUMAN	Q14C86	GAPD1_HUMAN	GAPVD1	1478	FALSE	FALSE	Homo sapiens	GTPase-activating protein and VPS9 domain-containing protein 1	1:Experimental evidence at protein level	13.8	1	0.999	0	14	14	14	30	30	30	0	0	0	4C(57.0214), 7C(57.0214)
sp|Q14CX7|NAA25_HUMAN	Q14CX7	NAA25_HUMAN	NAA25	972	FALSE	FALSE	Homo sapiens	N-alpha-acetyltransferase 25, NatB auxiliary subunit	1:Experimental evidence at protein level	10.6	1	0.999	0	8	8	8	16	16	16	0	0	0
sp|Q14CZ7|FAKD3_HUMAN	Q14CZ7	FAKD3_HUMAN	FASTKD3	662	FALSE	FALSE	Homo sapiens	FAST kinase domain-containing protein 3, mitochondrial	1:Experimental evidence at protein level	41.69	1	0.999	0	19	19	19	60	60	60	0	0	0	10C(57.0214), 12C(57.0214), 14C(57.0214), 4C(57.0214), 5C(57.0214), 6C(57.0214), 7C(57.0214)
sp|Q15003|CND2_HUMAN	Q15003	CND2_HUMAN	NCAPH	741	FALSE	FALSE	Homo sapiens	Condensin complex subunit 2	1:Experimental evidence at protein level	11.34	1	0.9977	0	6	6	6	9	9	9	0	0	0
sp|Q15005|SPCS2_HUMAN	Q15005	SPCS2_HUMAN	SPCS2	226	FALSE	FALSE	Homo sapiens	Signal peptidase complex subunit 2	1:Experimental evidence at protein level	60.62	1	0.999	0	15	15	15	194	194	194	0	0	0	10M(15.9949), 16C(57.0214), 17C(57.0214), 26C(57.0214), 5M(15.9949), 7C(57.0214), N-term(42.0106)
sp|Q15006|EMC2_HUMAN	Q15006	EMC2_HUMAN	EMC2	297	FALSE	FALSE	Homo sapiens	ER membrane protein complex subunit 2	1:Experimental evidence at protein level	35.02	1	0.999	0	8	8	8	30	30	30	0	0	0	7C(57.0214)
sp|Q15008|PSMD6_HUMAN	Q15008	PSMD6_HUMAN	PSMD6	389	FALSE	FALSE	Homo sapiens	26S proteasome non-ATPase regulatory subunit 6	1:Experimental evidence at protein level	48.07	1	0.999	0	18	18	18	63	63	63	0	0	0	19M(15.9949), 7C(57.0214)
sp|Q15011|HERP1_HUMAN	Q15011	HERP1_HUMAN	HERPUD1	391	FALSE	FALSE	Homo sapiens	Homocysteine-responsive endoplasmic reticulum-resident ubiquitin-like domain member 1 protein	1:Experimental evidence at protein level	16.88	1	0.9989	0	5	5	5	9	9	9	0	0	0	7C(57.0214), N-term(42.0106)
sp|Q15012|LAP4A_HUMAN	Q15012	LAP4A_HUMAN	LAPTM4A	233	FALSE	FALSE	Homo sapiens	Lysosomal-associated transmembrane protein 4A	1:Experimental evidence at protein level	34.33	1	0.999	0	5	5	5	83	83	83	0	0	0	10C(57.0214), 24M(15.9949), 6C(57.0214), 8C(57.0214)
sp|Q15019|SEPT2_HUMAN	Q15019	SEPT2_HUMAN	SEPTIN2	361	FALSE	FALSE	Homo sapiens	Septin-2	1:Experimental evidence at protein level	51.8	1	0.999	0	13	13	13	46	46	46	0	0	0	15C(57.0214), 2M(15.9949), 7M(15.9949)
sp|Q15020|SART3_HUMAN	Q15020	SART3_HUMAN	SART3	963	FALSE	FALSE	Homo sapiens	Spliceosome associated factor 3, U4/U6 recycling protein	1:Experimental evidence at protein level	31.98	1	0.999	0	27	26	26	66	65	65	0	0	0	10C(57.0214), 12M(15.9949), 13C(57.0214), 2C(57.0214), 4C(57.0214), 6C(57.0214), 7C(57.0214), 9C(57.0214), N-term(42.0106)
sp|Q15021|CND1_HUMAN	Q15021	CND1_HUMAN	NCAPD2	1401	FALSE	FALSE	Homo sapiens	Condensin complex subunit 1	1:Experimental evidence at protein level	32.83	1	0.999	0	32	32	32	91	91	91	0	0	0	13C(57.0214), 17C(57.0214), 2C(57.0214), 3C(57.0214), 4C(57.0214), 4M(15.9949), 5C(57.0214), 5M(15.9949), 6C(57.0214), 6M(15.9949), 7M(15.9949), 8M(15.9949), 9C(57.0214)
sp|Q15022|SUZ12_HUMAN	Q15022	SUZ12_HUMAN	SUZ12	739	FALSE	FALSE	Homo sapiens	Polycomb protein SUZ12	1:Experimental evidence at protein level	15.02	1	0.9987	0	8	8	8	15	15	15	0	0	0
sp|Q15024|EXOS7_HUMAN	Q15024	EXOS7_HUMAN	EXOSC7	291	FALSE	FALSE	Homo sapiens	Exosome complex component RRP42	1:Experimental evidence at protein level	16.84	1	0.999	0	4	4	4	14	14	14	0	0	0	11C(57.0214), N-term(42.0106)
sp|Q15029|U5S1_HUMAN	Q15029	U5S1_HUMAN	EFTUD2	972	FALSE	FALSE	Homo sapiens	116 kDa U5 small nuclear ribonucleoprotein component	1:Experimental evidence at protein level	54.12	1	0.999	0	36	35	35	177	151	151	0	0	0	17C(57.0214), 20C(57.0214), 28C(57.0214), 2C(57.0214), 5C(57.0214), 6C(57.0214), 8M(15.9949), 9C(57.0214)
sp|Q15031|SYLM_HUMAN	Q15031	SYLM_HUMAN	LARS2	903	FALSE	FALSE	Homo sapiens	Leucine--tRNA ligase, mitochondrial	1:Experimental evidence at protein level	47.84	1	0.999	0	29	28	29	91	90	91	0	0	0	10M(15.9949), 11C(57.0214), 14C(57.0214), 16C(57.0214), 24C(57.0214), 2C(57.0214), 2M(15.9949), 4C(57.0214), 5C(57.0214), 8M(15.9949)
sp|Q15041|AR6P1_HUMAN	Q15041	AR6P1_HUMAN	ARL6IP1	203	FALSE	FALSE	Homo sapiens	ADP-ribosylation factor-like protein 6-interacting protein 1	1:Experimental evidence at protein level	36.95	1	0.999	0	8	6	7	88	79	83	0	0	0	23M(15.9949), 25M(15.9949), 4M(15.9949), 5C(57.0214), N-term(42.0106)
sp|Q15042|RB3GP_HUMAN	Q15042	RB3GP_HUMAN	RAB3GAP1	981	FALSE	FALSE	Homo sapiens	Rab3 GTPase-activating protein catalytic subunit	1:Experimental evidence at protein level	15.39	1	0.9987	0	12	12	12	26	26	26	0	0	0	3C(57.0214), 4C(57.0214), 4M(15.9949), 6C(57.0214)
sp|Q15043|S39AE_HUMAN	Q15043	S39AE_HUMAN	SLC39A14	492	FALSE	FALSE	Homo sapiens	Metal cation symporter ZIP14	1:Experimental evidence at protein level	30.69	1	0.999	0	11	11	11	99	99	99	0	0	0	10C(57.0214), 14C(57.0214), 18C(57.0214), 25C(57.0214), 2C(57.0214), 3M(15.9949), 7M(15.9949), 9M(15.9949)
sp|Q15046|SYK_HUMAN	Q15046	SYK_HUMAN	KARS1	597	FALSE	FALSE	Homo sapiens	Lysine--tRNA ligase	1:Experimental evidence at protein level	34.67	1	0.999	0	19	19	19	79	79	79	0	0	0	3C(57.0214), 3M(15.9949), 6C(57.0214), N-term(42.0106)
sp|Q15050|RRS1_HUMAN	Q15050	RRS1_HUMAN	RRS1	365	FALSE	FALSE	Homo sapiens	Ribosome biogenesis regulatory protein homolog	1:Experimental evidence at protein level	11.51	1	0.9986	0	3	3	3	5	5	5	0	0	0	N-term(42.0106)
sp|Q15054|DPOD3_HUMAN	Q15054	DPOD3_HUMAN	POLD3	466	FALSE	FALSE	Homo sapiens	DNA polymerase delta subunit 3	1:Experimental evidence at protein level	13.95	1	0.998	0	5	5	5	5	5	5	0	0	0	6C(57.0214), N-term(42.0106)
sp|Q15056|IF4H_HUMAN	Q15056	IF4H_HUMAN	EIF4H	248	FALSE	FALSE	Homo sapiens	Eukaryotic translation initiation factor 4H	1:Experimental evidence at protein level	29.44	1	0.999	0	6	6	6	14	14	14	0	0	0	3C(57.0214), 5M(15.9949), N-term(42.0106)
sp|Q15057|ACAP2_HUMAN	Q15057	ACAP2_HUMAN	ACAP2	778	FALSE	FALSE	Homo sapiens	Arf-GAP with coiled-coil, ANK repeat and PH domain-containing protein 2	1:Experimental evidence at protein level	9.64	1	0.9955	0.000611621	5	5	5	6	6	6	0	0	0
sp|Q15061|WDR43_HUMAN	Q15061	WDR43_HUMAN	WDR43	677	FALSE	FALSE	Homo sapiens	WD repeat-containing protein 43	1:Experimental evidence at protein level	20.24	1	0.9989	0	8	8	8	16	16	16	0	0	0	15C(57.0214), 17C(57.0214), 1M(15.9949)
sp|Q15067|ACOX1_HUMAN	Q15067	ACOX1_HUMAN	ACOX1	660	FALSE	FALSE	Homo sapiens	Peroxisomal acyl-coenzyme A oxidase 1	1:Experimental evidence at protein level	49.09	1	0.999	0	21	21	21	111	111	111	0	0	0	11M(15.9949), 14C(57.0214), 3C(57.0214), 5M(15.9949), 6M(15.9949)
sp|Q15070|OXA1L_HUMAN	Q15070	OXA1L_HUMAN	OXA1L	435	FALSE	FALSE	Homo sapiens	Mitochondrial inner membrane protein OXA1L	1:Experimental evidence at protein level	22.99	1	0.9989	0	11	11	11	73	73	73	0	0	0	1C(57.0214), 5M(15.9949)
sp|Q15084|PDIA6_HUMAN	Q15084	PDIA6_HUMAN	PDIA6	440	FALSE	FALSE	Homo sapiens	Protein disulfide-isomerase A6	1:Experimental evidence at protein level	59.09	1	0.999	0	23	22	23	305	300	305	0	0	0	11C(57.0214), 1M(15.9949)
sp|Q15102|PA1B3_HUMAN	Q15102	PA1B3_HUMAN	PAFAH1B3	231	FALSE	FALSE	Homo sapiens	Platelet-activating factor acetylhydrolase IB subunit alpha1	1:Experimental evidence at protein level	20.35	1	0.999	0	4	4	4	12	12	12	0	0	0	N-term(42.0106)
sp|Q15118|PDK1_HUMAN	Q15118	PDK1_HUMAN	PDK1	436	FALSE	FALSE	Homo sapiens	[Pyruvate dehydrogenase (acetyl-transferring)] kinase isozyme 1, mitochondrial	1:Experimental evidence at protein level	20.41	1	0.9988	0	7	6	6	17	11	11	0	0	0
sp|Q15119|PDK2_HUMAN	Q15119	PDK2_HUMAN	PDK2	407	FALSE	FALSE	Homo sapiens	[Pyruvate dehydrogenase (acetyl-transferring)] kinase isozyme 2, mitochondrial	1:Experimental evidence at protein level	11.06	1	0.9988	0	3	3	3	5	5	5	0	0	0	2M(15.9949)
sp|Q15120|PDK3_HUMAN	Q15120	PDK3_HUMAN	PDK3	406	FALSE	FALSE	Homo sapiens	[Pyruvate dehydrogenase (acetyl-transferring)] kinase isozyme 3, mitochondrial	1:Experimental evidence at protein level	27.83	1	0.999	0	10	9	10	37	31	37	0	0	0	5M(15.9949)
sp|Q15125|EBP_HUMAN	Q15125	EBP_HUMAN	EBP	230	FALSE	FALSE	Homo sapiens	3-beta-hydroxysteroid-Delta(8),Delta(7)-isomerase	1:Experimental evidence at protein level	20.87	1	0.999	0	5	5	5	82	82	82	0	0	0	1M(15.9949), N-term(42.0106)
sp|Q15126|PMVK_HUMAN	Q15126	PMVK_HUMAN	PMVK	192	FALSE	FALSE	Homo sapiens	Phosphomevalonate kinase	1:Experimental evidence at protein level	26.04	1	0.999	0	4	4	4	15	15	15	0	0	0
sp|Q15149|PLEC_HUMAN	Q15149	PLEC_HUMAN	PLEC	4684	FALSE	FALSE	Homo sapiens	Plectin	1:Experimental evidence at protein level	37.87	1	0.999	0	145	139	145	436	417	436	0	0	0	10C(57.0214), 12C(57.0214), 13M(15.9949), 1C(57.0214), 1M(15.9949), 3M(15.9949), 4C(57.0214), 6C(57.0214), 7C(57.0214), 7M(15.9949), 8C(57.0214)
sp|Q15155|NOMO1_HUMAN	Q15155	NOMO1_HUMAN	NOMO1	1222	FALSE	FALSE	Homo sapiens	BOS complex subunit NOMO1	1:Experimental evidence at protein level	39.36	1	0.9985	0	32	2	2	125	5	5	0	0	0
sp|Q15165|PON2_HUMAN	Q15165	PON2_HUMAN	PON2	354	FALSE	FALSE	Homo sapiens	Serum paraoxonase/arylesterase 2	1:Experimental evidence at protein level	65.82	1	0.999	0	15	14	15	99	97	99	0	0	0	10C(57.0214), 24C(57.0214), 4C(57.0214)
sp|Q15181|IPYR_HUMAN	Q15181	IPYR_HUMAN	PPA1	289	FALSE	FALSE	Homo sapiens	Inorganic pyrophosphatase	1:Experimental evidence at protein level	52.94	1	0.999	0	11	10	10	52	46	46	0	0	0	10C(57.0214), 14C(57.0214), 4C(57.0214), 5C(57.0214), 5M(15.9949), 7M(15.9949)
sp|Q15185|TEBP_HUMAN	Q15185	TEBP_HUMAN	PTGES3	160	FALSE	FALSE	Homo sapiens	Prostaglandin E synthase 3	1:Experimental evidence at protein level	25	1	0.9979	0	4	4	4	11	11	11	0	0	0	5C(57.0214), N-term(42.0106)
sp|Q15233|NONO_HUMAN	Q15233	NONO_HUMAN	NONO	471	FALSE	FALSE	Homo sapiens	Non-POU domain-containing octamer-binding protein	1:Experimental evidence at protein level	59.66	1	0.999	0	25	23	25	206	190	206	0	0	0	10M(15.9949), 13M(15.9949), 1C(57.0214), 1M(15.9949), 20M(15.9949), 21M(15.9949), 22M(15.9949), 2M(15.9949), 3C(57.0214), 3M(15.9949), 4M(15.9949), 5M(15.9949), 6M(15.9949), 7M(15.9949)
sp|Q15269|PWP2_HUMAN	Q15269	PWP2_HUMAN	PWP2	919	FALSE	FALSE	Homo sapiens	Periodic tryptophan protein 2 homolog	1:Experimental evidence at protein level	7.18	1	0.999	0	6	6	6	19	19	19	0	0	0
sp|Q15286|RAB35_HUMAN	Q15286	RAB35_HUMAN	RAB35	201	FALSE	FALSE	Homo sapiens	Ras-related protein Rab-35	1:Experimental evidence at protein level	47.76	1	0.999	0	8	6	6	108	36	36	0	0	0	11C(57.0214), 13C(57.0214), 5M(15.9949), 9C(57.0214)
sp|Q15287|RNPS1_HUMAN	Q15287	RNPS1_HUMAN	RNPS1	305	FALSE	FALSE	Homo sapiens	RNA-binding protein with serine-rich domain 1	1:Experimental evidence at protein level	13.77	1	0.999	0	4	4	4	8	8	8	0	0	0	1M(15.9949)
sp|Q15291|RBBP5_HUMAN	Q15291	RBBP5_HUMAN	RBBP5	538	FALSE	FALSE	Homo sapiens	Retinoblastoma-binding protein 5	1:Experimental evidence at protein level	17.47	1	0.999	0	7	7	7	13	13	13	0	0	0	20C(57.0214)
sp|Q15293|RCN1_HUMAN	Q15293	RCN1_HUMAN	RCN1	331	FALSE	FALSE	Homo sapiens	Reticulocalbin-1	1:Experimental evidence at protein level	44.41	1	0.999	0	11	11	11	59	59	59	0	0	0	9M(15.9949)
sp|Q15323|K1H1_HUMAN	Q15323	K1H1_HUMAN	KRT31	416	FALSE	FALSE	Homo sapiens	Keratin, type I cuticular Ha1	1:Experimental evidence at protein level	71.88	1	0.999	0	28	5	15	111	11	33	0	0	0	15C(57.0214), 21C(57.0214), 8C(57.0214), 9C(57.0214)
sp|Q15334|L2GL1_HUMAN	Q15334	L2GL1_HUMAN	LLGL1	1064	FALSE	FALSE	Homo sapiens	Lethal(2) giant larvae protein homolog 1	1:Experimental evidence at protein level	9.96	1	0.999	0	7	7	7	13	13	13	0	0	0
sp|Q15345|LRC41_HUMAN	Q15345	LRC41_HUMAN	LRRC41	812	FALSE	FALSE	Homo sapiens	Leucine-rich repeat-containing protein 41	1:Experimental evidence at protein level	6.28	1	0.999	0	3	3	3	7	7	7	0	0	0
sp|Q15363|TMED2_HUMAN	Q15363	TMED2_HUMAN	TMED2	201	FALSE	FALSE	Homo sapiens	Transmembrane emp24 domain-containing protein 2	1:Experimental evidence at protein level	44.78	1	0.999	0	9	9	9	89	89	89	0	0	0	12M(15.9949), 2C(57.0214), 3M(15.9949), 4M(15.9949), 6M(15.9949), 7M(15.9949)
sp|Q15365|PCBP1_HUMAN	Q15365	PCBP1_HUMAN	PCBP1	356	FALSE	FALSE	Homo sapiens	Poly(rC)-binding protein 1	1:Experimental evidence at protein level	88.76	1	0.999	0	20	14	19	344	246	334	0	0	0	13M(15.9949), 14C(57.0214), 17C(57.0214), 1C(57.0214), 25C(57.0214), 2M(15.9949), 3C(57.0214), 4M(15.9949), 6M(15.9949), 7M(15.9949), 8C(57.0214), 8M(15.9949), 9M(15.9949), N-term(42.0106)
sp|Q15366|PCBP2_HUMAN	Q15366	PCBP2_HUMAN	PCBP2	365	FALSE	FALSE	Homo sapiens	Poly(rC)-binding protein 2	1:Experimental evidence at protein level	58.9	1	0.999	0	15	8	10	178	64	90	0	0	0	13M(15.9949), 14C(57.0214), 6M(15.9949), 8C(57.0214), 8M(15.9949), 9M(15.9949)
sp|Q15369|ELOC_HUMAN	Q15369	ELOC_HUMAN	ELOC	112	FALSE	FALSE	Homo sapiens	Elongin-C	1:Experimental evidence at protein level	50	1	0.9988	0	4	4	4	13	13	13	0	0	0	2M(15.9949), 5C(57.0214)
sp|Q15382|RHEB_HUMAN	Q15382	RHEB_HUMAN	RHEB	184	FALSE	FALSE	Homo sapiens	GTP-binding protein Rheb	1:Experimental evidence at protein level	35.33	1	0.999	0	7	7	7	23	23	23	0	0	0	6M(15.9949)
sp|Q15386|UBE3C_HUMAN	Q15386	UBE3C_HUMAN	UBE3C	1083	FALSE	FALSE	Homo sapiens	Ubiquitin-protein ligase E3C	1:Experimental evidence at protein level	24.47	1	0.999	0	18	18	18	46	46	46	0	0	0	5C(57.0214)
sp|Q15388|TOM20_HUMAN	Q15388	TOM20_HUMAN	TOMM20	145	FALSE	FALSE	Homo sapiens	Mitochondrial import receptor subunit TOM20 homolog	1:Experimental evidence at protein level	62.76	1	0.999	0	7	7	7	46	46	46	0	0	0	12C(57.0214), 33M(15.9949)
sp|Q15392|DHC24_HUMAN	Q15392	DHC24_HUMAN	DHCR24	516	FALSE	FALSE	Homo sapiens	Delta(24)-sterol reductase	1:Experimental evidence at protein level	46.51	1	0.999	0	18	18	18	104	104	104	0	0	0	12C(57.0214), 14M(15.9949), 19M(15.9949), 23M(15.9949), 3C(57.0214), 3M(15.9949), 4C(57.0214), 6C(57.0214), 7M(15.9949), 8C(57.0214)
sp|Q15393|SF3B3_HUMAN	Q15393	SF3B3_HUMAN	SF3B3	1217	FALSE	FALSE	Homo sapiens	Splicing factor 3B subunit 3	1:Experimental evidence at protein level	45.44	1	0.999	0	41	41	41	209	209	209	0	0	0	10M(15.9949), 14M(15.9949), 15M(15.9949), 1M(15.9949), 22C(57.0214), 26C(57.0214), 2M(15.9949), 30M(15.9949), 3M(15.9949), 5C(57.0214), 5M(15.9949), 6M(15.9949), 8C(57.0214), 8M(15.9949), 9C(57.0214)
sp|Q15397|PUM3_HUMAN	Q15397	PUM3_HUMAN	PUM3	648	FALSE	FALSE	Homo sapiens	Pumilio homolog 3	1:Experimental evidence at protein level	8.95	1	0.9986	0	5	5	5	6	6	6	0	0	0	12C(57.0214), 4C(57.0214)
sp|Q15424|SAFB1_HUMAN	Q15424	SAFB1_HUMAN	SAFB	915	FALSE	FALSE	Homo sapiens	Scaffold attachment factor B1	1:Experimental evidence at protein level	22.3	1	0.999	0	14	7	14	54	21	54	0	0	0	6C(57.0214), 9C(57.0214), N-term(42.0106)
sp|Q15427|SF3B4_HUMAN	Q15427	SF3B4_HUMAN	SF3B4	424	FALSE	FALSE	Homo sapiens	Splicing factor 3B subunit 4	1:Experimental evidence at protein level	18.4	1	0.999	0	5	5	5	12	12	12	0	0	0	21M(15.9949), N-term(42.0106)
sp|Q15428|SF3A2_HUMAN	Q15428	SF3A2_HUMAN	SF3A2	464	FALSE	FALSE	Homo sapiens	Splicing factor 3A subunit 2	1:Experimental evidence at protein level	28.02	1	0.9988	0	10	10	10	20	20	20	0	0	0	1M(15.9949), 2C(57.0214), 2M(15.9949), 8C(57.0214), N-term(42.0106)
sp|Q15436|SC23A_HUMAN	Q15436	SC23A_HUMAN	SEC23A	765	FALSE	FALSE	Homo sapiens	Protein transport protein Sec23A	1:Experimental evidence at protein level	45.1	1	0.999	0	21	19	21	110	70	110	0	0	0	15C(57.0214), 1M(15.9949), 2C(57.0214), 3C(57.0214), 3M(15.9949), 7C(57.0214), 8C(57.0214), 9C(57.0214), 9M(15.9949), N-term(42.0106)
sp|Q15437|SC23B_HUMAN	Q15437	SC23B_HUMAN	SEC23B	767	FALSE	FALSE	Homo sapiens	Protein transport protein Sec23B	1:Experimental evidence at protein level	37.16	1	0.999	0	17	15	15	99	59	59	0	0	0	12M(15.9949), 15M(15.9949), 2C(57.0214), 2M(15.9949), 7C(57.0214), 8C(57.0214), 9M(15.9949), N-term(42.0106)
sp|Q15459|SF3A1_HUMAN	Q15459	SF3A1_HUMAN	SF3A1	793	FALSE	FALSE	Homo sapiens	Splicing factor 3A subunit 1	1:Experimental evidence at protein level	38.97	1	0.999	0	21	21	21	69	69	69	0	0	0	2M(15.9949), 7C(57.0214)
sp|Q15526|SURF1_HUMAN	Q15526	SURF1_HUMAN	SURF1	300	FALSE	FALSE	Homo sapiens	Surfeit locus protein 1	1:Experimental evidence at protein level	38.33	1	0.999	0	9	9	9	59	59	59	0	0	0	13M(15.9949), 4C(57.0214)
sp|Q15542|TAF5_HUMAN	Q15542	TAF5_HUMAN	TAF5	800	FALSE	FALSE	Homo sapiens	Transcription initiation factor TFIID subunit 5	1:Experimental evidence at protein level	19.88	1	0.9988	0	10	10	10	12	12	12	0	0	0	11C(57.0214)
sp|Q15554|TERF2_HUMAN	Q15554	TERF2_HUMAN	TERF2	542	FALSE	FALSE	Homo sapiens	Telomeric repeat-binding factor 2	1:Experimental evidence at protein level	12.73	1	0.999	0	5	4	5	5	4	5	0	0	0
sp|Q15599|NHRF2_HUMAN	Q15599	NHRF2_HUMAN	NHERF2	337	FALSE	FALSE	Homo sapiens	Na(+)/H(+) exchange regulatory cofactor NHE-RF2	1:Experimental evidence at protein level	18.1	1	0.999	0	5	5	5	9	9	9	0	0	0
sp|Q15629|TRAM1_HUMAN	Q15629	TRAM1_HUMAN	TRAM1	374	FALSE	FALSE	Homo sapiens	Translocating chain-associated membrane protein 1	1:Experimental evidence at protein level	19.25	1	0.999	0	7	7	7	74	74	74	0	0	0	11M(15.9949), 7M(15.9949)
sp|Q15631|TSN_HUMAN	Q15631	TSN_HUMAN	TSN	228	FALSE	FALSE	Homo sapiens	Translin	1:Experimental evidence at protein level	57.89	1	0.999	0	12	12	12	48	48	48	0	0	0	6C(57.0214)
sp|Q15637|SF01_HUMAN	Q15637	SF01_HUMAN	SF1	639	FALSE	FALSE	Homo sapiens	Splicing factor 1	1:Experimental evidence at protein level	19.41	1	0.9989	0	8	8	8	30	30	30	0	0	0	11C(57.0214), 1C(57.0214), 2M(15.9949), 6M(15.9949), 8C(57.0214), N-term(42.0106)
sp|Q15645|PCH2_HUMAN	Q15645	PCH2_HUMAN	TRIP13	432	FALSE	FALSE	Homo sapiens	Pachytene checkpoint protein 2 homolog	1:Experimental evidence at protein level	27.31	1	0.9989	0	10	10	10	48	48	48	0	0	0	N-term(42.0106)
sp|Q15648|MED1_HUMAN	Q15648	MED1_HUMAN	MED1	1581	FALSE	FALSE	Homo sapiens	Mediator of RNA polymerase II transcription subunit 1	1:Experimental evidence at protein level	11.7	1	0.9989	0	12	12	12	19	19	19	0	0	0	11C(57.0214), 12C(57.0214), 35C(57.0214), 8C(57.0214), 8M(15.9949)
sp|Q15654|TRIP6_HUMAN	Q15654	TRIP6_HUMAN	TRIP6	476	FALSE	FALSE	Homo sapiens	Thyroid receptor-interacting protein 6	1:Experimental evidence at protein level	16.6	1	0.999	0	5	5	5	10	10	10	0	0	0	11C(57.0214), 12C(57.0214), 1C(57.0214), 3C(57.0214), 4C(57.0214), 6C(57.0214), 9C(57.0214)
sp|Q15691|MARE1_HUMAN	Q15691	MARE1_HUMAN	MAPRE1	268	FALSE	FALSE	Homo sapiens	Microtubule-associated protein RP/EB family member 1	1:Experimental evidence at protein level	28.36	1	0.9989	0	6	6	6	22	22	22	0	0	0	6C(57.0214), N-term(42.0106)
sp|Q15717|ELAV1_HUMAN	Q15717	ELAV1_HUMAN	ELAVL1	326	FALSE	FALSE	Homo sapiens	ELAV-like protein 1	1:Experimental evidence at protein level	47.55	1	0.999	0	12	11	12	99	93	99	0	0	0	12C(57.0214), 12M(15.9949), N-term(42.0106)
sp|Q15738|NSDHL_HUMAN	Q15738	NSDHL_HUMAN	NSDHL	373	FALSE	FALSE	Homo sapiens	Sterol-4-alpha-carboxylate 3-dehydrogenase, decarboxylating	1:Experimental evidence at protein level	64.08	1	0.999	0	21	21	21	190	190	190	0	0	0	10M(15.9949), 12C(57.0214), 14M(15.9949), 1C(57.0214), 2M(15.9949), 7C(57.0214), 8C(57.0214), 9M(15.9949), N-term(42.0106)
sp|Q15758|AAAT_HUMAN	Q15758	AAAT_HUMAN	SLC1A5	541	FALSE	FALSE	Homo sapiens	Neutral amino acid transporter B(0)	1:Experimental evidence at protein level	44.18	1	0.999	0	19	19	19	302	302	302	0	0	0	1C(57.0214), 1M(15.9949), 25M(15.9949), 26M(15.9949), 29C(57.0214), 2C(57.0214), 38C(57.0214), 39C(57.0214), 4M(15.9949), 9C(57.0214), N-term(42.0106)
sp|Q15785|TOM34_HUMAN	Q15785	TOM34_HUMAN	TOMM34	309	FALSE	FALSE	Homo sapiens	Mitochondrial import receptor subunit TOM34	1:Experimental evidence at protein level	20.06	1	0.998	0	4	4	4	6	6	6	0	0	0
sp|Q15800|MSMO1_HUMAN	Q15800	MSMO1_HUMAN	MSMO1	293	FALSE	FALSE	Homo sapiens	Methylsterol monooxygenase 1	1:Experimental evidence at protein level	15.02	1	0.999	0	4	4	4	27	27	27	0	0	0	6M(15.9949)
sp|Q15818|NPTX1_HUMAN	Q15818	NPTX1_HUMAN	NPTX1	432	FALSE	FALSE	Homo sapiens	Neuronal pentraxin-1	1:Experimental evidence at protein level	33.56	1	0.9989	0	10	9	9	15	14	14	0	0	0	12C(57.0214), 13C(57.0214), 1C(57.0214), 3C(57.0214)
sp|Q15833|STXB2_HUMAN	Q15833	STXB2_HUMAN	STXBP2	593	FALSE	FALSE	Homo sapiens	Syntaxin-binding protein 2	1:Experimental evidence at protein level	19.9	1	0.999	0	7	7	7	11	11	11	0	0	0	10C(57.0214), 2C(57.0214)
sp|Q15836|VAMP3_HUMAN	Q15836	VAMP3_HUMAN	VAMP3	100	FALSE	FALSE	Homo sapiens	Vesicle-associated membrane protein 3	1:Experimental evidence at protein level	53	1	0.999	0	6	3	6	73	45	73	0	0	0	15M(15.9949), N-term(42.0106)
sp|Q15904|VAS1_HUMAN	Q15904	VAS1_HUMAN	ATP6AP1	470	FALSE	FALSE	Homo sapiens	V-type proton ATPase subunit S1	1:Experimental evidence at protein level	19.15	1	0.999	0	7	7	7	35	35	35	0	0	0	10M(15.9949)
sp|Q15907|RB11B_HUMAN	Q15907	RB11B_HUMAN	RAB11B	218	FALSE	FALSE	Homo sapiens	Ras-related protein Rab-11B	1:Experimental evidence at protein level	66.06	1	0.999	0	16	2	15	120	11	115	0	0	0	10M(15.9949), N-term(42.0106)
sp|Q15910|EZH2_HUMAN	Q15910	EZH2_HUMAN	EZH2	746	FALSE	FALSE	Homo sapiens	Histone-lysine N-methyltransferase EZH2	1:Experimental evidence at protein level	6.84	1	0.9986	0	4	4	4	4	4	4	0	0	0	11C(57.0214)
sp|Q15942|ZYX_HUMAN	Q15942	ZYX_HUMAN	ZYX	572	FALSE	FALSE	Homo sapiens	Zyxin	1:Experimental evidence at protein level	15.73	1	0.9983	0	4	4	4	5	5	5	0	0	0
sp|Q16134|ETFD_HUMAN	Q16134	ETFD_HUMAN	ETFDH	617	FALSE	FALSE	Homo sapiens	Electron transfer flavoprotein-ubiquinone oxidoreductase, mitochondrial	1:Experimental evidence at protein level	39.22	1	0.999	0	17	17	17	47	47	47	0	0	0	11C(57.0214), 11M(15.9949), 13C(57.0214), 2C(57.0214), 3C(57.0214), 8C(57.0214)
sp|Q16181|SEPT7_HUMAN	Q16181	SEPT7_HUMAN	SEPTIN7	437	FALSE	FALSE	Homo sapiens	Septin-7	1:Experimental evidence at protein level	35.24	1	0.999	0	14	10	13	58	48	57	0	0	0	9C(57.0214)
sp|Q16186|ADRM1_HUMAN	Q16186	ADRM1_HUMAN	ADRM1	407	FALSE	FALSE	Homo sapiens	Proteasomal ubiquitin receptor ADRM1	1:Experimental evidence at protein level	15.97	1	0.999	0	5	5	5	23	23	23	0	0	0	16C(57.0214), N-term(42.0106)
sp|Q16270|IBP7_HUMAN	Q16270	IBP7_HUMAN	IGFBP7	282	FALSE	FALSE	Homo sapiens	Insulin-like growth factor-binding protein 7	1:Experimental evidence at protein level	36.17	1	0.999	0	7	7	7	13	13	13	0	0	0	10C(57.0214), 14C(57.0214), 15C(57.0214), 16C(57.0214), 3C(57.0214), 4C(57.0214), 5C(57.0214), 6C(57.0214), 8C(57.0214), 9C(57.0214)
sp|Q16401|PSMD5_HUMAN	Q16401	PSMD5_HUMAN	PSMD5	504	FALSE	FALSE	Homo sapiens	26S proteasome non-ATPase regulatory subunit 5	1:Experimental evidence at protein level	34.72	1	0.999	0	14	14	14	52	52	52	0	0	0	15C(57.0214), 5C(57.0214), N-term(42.0106)
sp|Q16513|PKN2_HUMAN	Q16513	PKN2_HUMAN	PKN2	984	FALSE	FALSE	Homo sapiens	Serine/threonine-protein kinase N2	1:Experimental evidence at protein level	31.91	1	0.999	0	23	22	23	56	54	56	0	0	0	10M(15.9949), 7C(57.0214), 8C(57.0214), 9C(57.0214)
sp|Q16531|DDB1_HUMAN	Q16531	DDB1_HUMAN	DDB1	1140	FALSE	FALSE	Homo sapiens	DNA damage-binding protein 1	1:Experimental evidence at protein level	43.95	1	0.999	0	43	43	43	155	155	155	0	0	0	10C(57.0214), 10M(15.9949), 11C(57.0214), 12M(15.9949), 14C(57.0214), 17C(57.0214), 1M(15.9949), 2C(57.0214), 2M(15.9949), 4M(15.9949), 5C(57.0214), 6C(57.0214), 9C(57.0214), N-term(42.0106)
sp|Q16537|2A5E_HUMAN	Q16537	2A5E_HUMAN	PPP2R5E	467	FALSE	FALSE	Homo sapiens	Serine/threonine-protein phosphatase 2A 56 kDa regulatory subunit epsilon isoform	1:Experimental evidence at protein level	19.7	1	0.999	0	7	6	7	19	15	19	0	0	0	2C(57.0214), 4C(57.0214), 5C(57.0214), N-term(42.0106)
sp|Q16539|MK14_HUMAN	Q16539	MK14_HUMAN	MAPK14	360	FALSE	FALSE	Homo sapiens	Mitogen-activated protein kinase 14	1:Experimental evidence at protein level	19.44	1	0.9985	0	6	5	6	17	14	17	0	0	0	10C(57.0214)
sp|Q16543|CDC37_HUMAN	Q16543	CDC37_HUMAN	CDC37	378	FALSE	FALSE	Homo sapiens	Hsp90 co-chaperone Cdc37	1:Experimental evidence at protein level	23.81	1	0.999	0	7	7	7	36	36	36	0	0	0
sp|Q16555|DPYL2_HUMAN	Q16555	DPYL2_HUMAN	DPYSL2	572	FALSE	FALSE	Homo sapiens	Dihydropyrimidinase-related protein 2	1:Experimental evidence at protein level	44.23	1	0.999	0	15	14	15	24	23	24	0	0	0	10C(57.0214), 16C(57.0214), 1M(15.9949), 8C(57.0214)
sp|Q16563|SYPL1_HUMAN	Q16563	SYPL1_HUMAN	SYPL1	259	FALSE	FALSE	Homo sapiens	Synaptophysin-like protein 1	1:Experimental evidence at protein level	45.56	1	0.999	0	8	7	8	105	100	105	0	0	0	14C(57.0214), 15C(57.0214), 5M(15.9949)
sp|Q16576|RBBP7_HUMAN	Q16576	RBBP7_HUMAN	RBBP7	425	FALSE	FALSE	Homo sapiens	Histone-binding protein RBBP7	1:Experimental evidence at protein level	40.71	1	0.999	0	15	7	15	90	36	90	0	0	0	11C(57.0214), 15C(57.0214), 2M(15.9949), 7C(57.0214)
sp|Q16611|BAK_HUMAN	Q16611	BAK_HUMAN	BAK1	211	FALSE	FALSE	Homo sapiens	Bcl-2 homologous antagonist/killer	1:Experimental evidence at protein level	72.99	1	0.999	0	10	10	10	63	63	63	0	0	0	13C(57.0214), 18M(15.9949), 29M(15.9949), 3C(57.0214), N-term(42.0106)
sp|Q16629|SRSF7_HUMAN	Q16629	SRSF7_HUMAN	SRSF7	238	FALSE	FALSE	Homo sapiens	Serine/arginine-rich splicing factor 7	1:Experimental evidence at protein level	29.41	1	0.999	0	9	8	9	56	42	56	0	0	0	7C(57.0214), 7M(15.9949)
sp|Q16630|CPSF6_HUMAN	Q16630	CPSF6_HUMAN	CPSF6	551	FALSE	FALSE	Homo sapiens	Cleavage and polyadenylation specificity factor subunit 6	1:Experimental evidence at protein level	16.7	1	0.999	0	6	6	6	15	15	15	0	0	0	12C(57.0214)
sp|Q16643|DREB_HUMAN	Q16643	DREB_HUMAN	DBN1	649	FALSE	FALSE	Homo sapiens	Drebrin	1:Experimental evidence at protein level	34.36	1	0.999	0	12	12	12	46	46	46	0	0	0	25C(57.0214), N-term(42.0106)
sp|Q16658|FSCN1_HUMAN	Q16658	FSCN1_HUMAN	FSCN1	493	FALSE	FALSE	Homo sapiens	Fascin	1:Experimental evidence at protein level	33.27	1	0.9989	0	13	13	13	69	69	69	0	0	0	10C(57.0214), 3C(57.0214)
sp|Q16678|CP1B1_HUMAN	Q16678	CP1B1_HUMAN	CYP1B1	543	FALSE	FALSE	Homo sapiens	Cytochrome P450 1B1	1:Experimental evidence at protein level	32.23	1	0.999	0	15	15	15	45	45	45	0	0	0	11M(15.9949), 2C(57.0214), 2M(15.9949), 4C(57.0214)
sp|Q16698|DECR_HUMAN	Q16698	DECR_HUMAN	DECR1	335	FALSE	FALSE	Homo sapiens	2,4-dienoyl-CoA reductase [(3E)-enoyl-CoA-producing], mitochondrial	1:Experimental evidence at protein level	42.09	1	0.999	0	12	12	12	68	68	68	0	0	0	13C(57.0214), 2M(15.9949), 4M(15.9949), 6C(57.0214)
sp|Q16706|MA2A1_HUMAN	Q16706	MA2A1_HUMAN	MAN2A1	1144	FALSE	FALSE	Homo sapiens	Alpha-mannosidase 2	1:Experimental evidence at protein level	32.08	1	0.999	0	28	28	28	95	95	95	0	0	0	14M(15.9949), 21C(57.0214), 3C(57.0214), 6C(57.0214), 6M(15.9949), 7C(57.0214)
sp|Q16718|NDUA5_HUMAN	Q16718	NDUA5_HUMAN	NDUFA5	116	FALSE	FALSE	Homo sapiens	NADH dehydrogenase [ubiquinone] 1 alpha subcomplex subunit 5	1:Experimental evidence at protein level	29.31	1	0.999	0	3	3	3	15	15	15	0	0	0
sp|Q16719|KYNU_HUMAN	Q16719	KYNU_HUMAN	KYNU	465	FALSE	FALSE	Homo sapiens	Kynureninase	1:Experimental evidence at protein level	19.78	1	0.999	0	7	7	7	24	24	24	0	0	0	N-term(42.0106)
sp|Q16720|AT2B3_HUMAN	Q16720	AT2B3_HUMAN	ATP2B3	1220	FALSE	FALSE	Homo sapiens	Plasma membrane calcium-transporting ATPase 3	1:Experimental evidence at protein level	14.1	1	0.989	0.00214425	15	3	3	95	4	4	0	0	0	7M(15.9949), 8M(15.9949), 9M(15.9949)
sp|Q16740|CLPP_HUMAN	Q16740	CLPP_HUMAN	CLPP	277	FALSE	FALSE	Homo sapiens	ATP-dependent Clp protease proteolytic subunit, mitochondrial	1:Experimental evidence at protein level	55.96	1	0.999	0	12	12	12	44	44	44	0	0	0	14M(15.9949), 2M(15.9949), 3C(57.0214), 5M(15.9949)
sp|Q16762|THTR_HUMAN	Q16762	THTR_HUMAN	TST	297	FALSE	FALSE	Homo sapiens	Thiosulfate sulfurtransferase	1:Experimental evidence at protein level	48.15	1	0.999	0	10	9	10	45	44	45	0	0	0	11C(57.0214), 13C(57.0214), 5M(15.9949), 8M(15.9949)
sp|Q16795|NDUA9_HUMAN	Q16795	NDUA9_HUMAN	NDUFA9	377	FALSE	FALSE	Homo sapiens	NADH dehydrogenase [ubiquinone] 1 alpha subcomplex subunit 9, mitochondrial	1:Experimental evidence at protein level	64.99	1	0.999	0	23	23	23	93	93	93	0	0	0	1M(15.9949), 6M(15.9949), 8M(15.9949)
sp|Q16822|PCKGM_HUMAN	Q16822	PCKGM_HUMAN	PCK2	640	FALSE	FALSE	Homo sapiens	Phosphoenolpyruvate carboxykinase [GTP], mitochondrial	1:Experimental evidence at protein level	62.5	1	0.999	0	32	29	32	226	212	226	0	0	0	10C(57.0214), 11M(15.9949), 1C(57.0214), 21C(57.0214), 2C(57.0214), 2M(15.9949), 3C(57.0214), 3M(15.9949), 4C(57.0214), 5M(15.9949), 6C(57.0214), 7M(15.9949), 9M(15.9949)
sp|Q16836|HCDH_HUMAN	Q16836	HCDH_HUMAN	HADH	314	FALSE	FALSE	Homo sapiens	Hydroxyacyl-coenzyme A dehydrogenase, mitochondrial	1:Experimental evidence at protein level	58.28	1	0.999	0	13	13	13	82	82	82	0	0	0	13M(15.9949), 7M(15.9949), 9M(15.9949)
sp|Q16850|CP51A_HUMAN	Q16850	CP51A_HUMAN	CYP51A1	509	FALSE	FALSE	Homo sapiens	Lanosterol 14-alpha demethylase	1:Experimental evidence at protein level	61.69	1	0.999	0	22	22	22	152	152	152	0	0	0	17C(57.0214), 19M(15.9949), 23M(15.9949), 3C(57.0214), 6M(15.9949), 9M(15.9949), N-term(42.0106)
sp|Q16851|UGPA_HUMAN	Q16851	UGPA_HUMAN	UGP2	508	FALSE	FALSE	Homo sapiens	UTP--glucose-1-phosphate uridylyltransferase	1:Experimental evidence at protein level	16.73	1	0.9967	0	7	7	7	10	10	10	0	0	0
sp|Q16880|CGT_HUMAN	Q16880	CGT_HUMAN	UGT8	541	FALSE	FALSE	Homo sapiens	2-hydroxyacylsphingosine 1-beta-galactosyltransferase	1:Experimental evidence at protein level	25.88	1	0.9989	0	11	11	11	19	19	19	0	0	0
sp|Q16881|TRXR1_HUMAN	Q16881	TRXR1_HUMAN	TXNRD1	649	FALSE	FALSE	Homo sapiens	Thioredoxin reductase 1, cytoplasmic	1:Experimental evidence at protein level	41.76	1	0.999	0	17	16	17	133	129	133	0	0	0	12C(57.0214), 15C(57.0214), 19C(57.0214), 1C(57.0214), 1M(15.9949), 2M(15.9949), 3C(57.0214), 7C(57.0214)
sp|Q16891|MIC60_HUMAN	Q16891	MIC60_HUMAN	IMMT	758	FALSE	FALSE	Homo sapiens	MICOS complex subunit MIC60	1:Experimental evidence at protein level	67.94	1	0.999	0	50	49	50	484	483	484	0	0	0	11M(15.9949), 2M(15.9949), 3C(57.0214), 3M(15.9949), 4M(15.9949), 8M(15.9949)
sp|Q17RY6|LY6K_HUMAN	Q17RY6	LY6K_HUMAN	LY6K	165	FALSE	FALSE	Homo sapiens	Lymphocyte antigen 6K	1:Experimental evidence at protein level	42.42	1	0.999	0	7	7	7	21	21	21	0	0	0	2C(57.0214), 3C(57.0214), 6C(57.0214), 7M(15.9949)
sp|Q1KMD3|HNRL2_HUMAN	Q1KMD3	HNRL2_HUMAN	HNRNPUL2	747	FALSE	FALSE	Homo sapiens	Heterogeneous nuclear ribonucleoprotein U-like protein 2	1:Experimental evidence at protein level	46.59	1	0.999	0	28	28	28	101	101	101	0	0	0	10C(57.0214), 12M(15.9949), 13M(15.9949), 1C(57.0214), 25C(57.0214), 2C(57.0214), 3C(57.0214), 7C(57.0214), 9M(15.9949)
sp|Q24JP5|T132A_HUMAN	Q24JP5	T132A_HUMAN	TMEM132A	1023	FALSE	FALSE	Homo sapiens	Transmembrane protein 132A	1:Experimental evidence at protein level	6.45	1	0.9988	0	3	3	3	4	4	4	0	0	0	5C(57.0214), 7C(57.0214)
sp|Q27J81|INF2_HUMAN	Q27J81	INF2_HUMAN	INF2	1249	FALSE	FALSE	Homo sapiens	Inverted formin-2	1:Experimental evidence at protein level	49.72	1	0.999	0	38	38	38	178	178	178	0	0	0	10C(57.0214), 11C(57.0214), 12M(15.9949), 13C(57.0214), 14C(57.0214), 1C(57.0214), 21C(57.0214), 3C(57.0214), 4M(15.9949), 5C(57.0214), 7C(57.0214), 8C(57.0214)
sp|Q29RF7|PDS5A_HUMAN	Q29RF7	PDS5A_HUMAN	PDS5A	1337	FALSE	FALSE	Homo sapiens	Sister chromatid cohesion protein PDS5 homolog A	1:Experimental evidence at protein level	63.13	1	0.999	0	71	63	71	382	364	382	0	0	0	10C(57.0214), 11C(57.0214), 11M(15.9949), 13C(57.0214), 14C(57.0214), 18M(15.9949), 1C(57.0214), 22C(57.0214), 22M(15.9949), 2C(57.0214), 32M(15.9949), 3C(57.0214), 3M(15.9949), 4C(57.0214), 5C(57.0214), 5M(15.9949), 6C(57.0214), 8C(57.0214), 8M(15.9949), N-term(42.0106)
sp|Q2M389|WASC4_HUMAN	Q2M389	WASC4_HUMAN	WASHC4	1173	FALSE	FALSE	Homo sapiens	WASH complex subunit 4	1:Experimental evidence at protein level	12.11	1	0.9989	0	10	10	10	14	14	14	0	0	0	1M(15.9949), N-term(42.0106)
sp|Q2NL82|TSR1_HUMAN	Q2NL82	TSR1_HUMAN	TSR1	804	FALSE	FALSE	Homo sapiens	Pre-rRNA-processing protein TSR1 homolog	1:Experimental evidence at protein level	11.82	1	0.9989	0	7	7	7	13	13	13	0	0	0	12M(15.9949)
sp|Q2PZI1|D19L1_HUMAN	Q2PZI1	D19L1_HUMAN	DPY19L1	675	FALSE	FALSE	Homo sapiens	Protein C-mannosyl-transferase DPY19L1	1:Experimental evidence at protein level	27.7	1	0.999	0	14	13	14	37	34	37	0	0	0	11C(57.0214), 14M(15.9949), 16M(15.9949), 2C(57.0214), 2M(15.9949), 4C(57.0214), 5C(57.0214)
sp|Q2T9J0|TYSD1_HUMAN	Q2T9J0	TYSD1_HUMAN	TYSND1	566	FALSE	FALSE	Homo sapiens	Peroxisomal leader peptide-processing protease	1:Experimental evidence at protein level	27.92	1	0.999	0	9	9	9	30	30	30	0	0	0	11C(57.0214), 19C(57.0214), 7C(57.0214)
sp|Q2TAA5|ALG11_HUMAN	Q2TAA5	ALG11_HUMAN	ALG11	492	FALSE	FALSE	Homo sapiens	GDP-Man:Man(3)GlcNAc(2)-PP-Dol alpha-1,2-mannosyltransferase	1:Experimental evidence at protein level	25.41	1	0.999	0	8	8	8	23	23	23	0	0	0	12C(57.0214), 4C(57.0214), 5C(57.0214), 7C(57.0214)
sp|Q2TAL8|QRIC1_HUMAN	Q2TAL8	QRIC1_HUMAN	QRICH1	776	FALSE	FALSE	Homo sapiens	Transcriptional regulator QRICH1	1:Experimental evidence at protein level	5.8	1	0.999	0	3	3	3	5	5	5	0	0	0	5M(15.9949)
sp|Q2TAY7|SMU1_HUMAN	Q2TAY7	SMU1_HUMAN	SMU1	513	FALSE	FALSE	Homo sapiens	WD40 repeat-containing protein SMU1	1:Experimental evidence at protein level	25.15	1	0.999	0	10	10	10	29	29	29	0	0	0	4C(57.0214), 7M(15.9949), 8C(57.0214), 9M(15.9949), N-term(42.0106)
sp|Q2TB90|HKDC1_HUMAN	Q2TB90	HKDC1_HUMAN	HKDC1	917	FALSE	FALSE	Homo sapiens	Hexokinase HKDC1	1:Experimental evidence at protein level	40.57	1	0.999	0	32	29	29	109	95	95	0	0	0	10M(15.9949), 11C(57.0214), 14C(57.0214), 1M(15.9949), 2C(57.0214), 4C(57.0214), 4M(15.9949), 5C(57.0214), 7C(57.0214)
sp|Q32MZ4|LRRF1_HUMAN	Q32MZ4	LRRF1_HUMAN	LRRFIP1	808	FALSE	FALSE	Homo sapiens	Leucine-rich repeat flightless-interacting protein 1	1:Experimental evidence at protein level	12.25	1	0.9986	0	8	8	8	15	15	15	0	0	0	2M(15.9949)
sp|Q32NB8|PGPS1_HUMAN	Q32NB8	PGPS1_HUMAN	PGS1	556	FALSE	FALSE	Homo sapiens	CDP-diacylglycerol--glycerol-3-phosphate 3-phosphatidyltransferase, mitochondrial	1:Experimental evidence at protein level	19.24	1	0.9988	0	9	9	9	21	21	21	0	0	0	N-term(42.0106)
sp|Q32P28|P3H1_HUMAN	Q32P28	P3H1_HUMAN	P3H1	736	FALSE	FALSE	Homo sapiens	Prolyl 3-hydroxylase 1	1:Experimental evidence at protein level	29.89	1	0.999	0	16	15	16	58	57	58	0	0	0	10C(57.0214), 12C(57.0214), 14C(57.0214), 14M(15.9949), 35C(57.0214), 3C(57.0214)
sp|Q3B726|RPA43_HUMAN	Q3B726	RPA43_HUMAN	POLR1F	338	FALSE	FALSE	Homo sapiens	DNA-directed RNA polymerase I subunit RPA43	1:Experimental evidence at protein level	16.27	1	0.9982	0	4	4	4	9	9	9	0	0	0
sp|Q3KQZ1|S2535_HUMAN	Q3KQZ1	S2535_HUMAN	SLC25A35	300	FALSE	FALSE	Homo sapiens	Solute carrier family 25 member 35	1:Experimental evidence at protein level	82	1	0.999	0	18	18	18	106	106	106	0	0	0	10C(57.0214), 11C(57.0214), 14C(57.0214), 1M(15.9949), 21M(15.9949), 3M(15.9949), 4M(15.9949), 5M(15.9949), N-term(42.0106)
sp|Q3KR37|ASTRB_HUMAN	Q3KR37	ASTRB_HUMAN	GRAMD1B	738	FALSE	FALSE	Homo sapiens	Protein Aster-B	1:Experimental evidence at protein level	15.31	1	0.999	0	9	9	9	17	17	17	0	0	0	9C(57.0214)
sp|Q3LXA3|TKFC_HUMAN	Q3LXA3	TKFC_HUMAN	TKFC	575	FALSE	FALSE	Homo sapiens	Triokinase/FMN cyclase	1:Experimental evidence at protein level	11.65	1	0.9984	0	4	4	4	5	5	5	0	0	0
sp|Q3SXM5|HSDL1_HUMAN	Q3SXM5	HSDL1_HUMAN	HSDL1	330	FALSE	FALSE	Homo sapiens	Inactive hydroxysteroid dehydrogenase-like protein 1	1:Experimental evidence at protein level	66.06	1	0.999	0	19	18	19	216	215	216	0	0	0	11C(57.0214), 12C(57.0214), 1C(57.0214), 5C(57.0214), 6C(57.0214), N-term(42.0106)
sp|Q3SXY8|AR13B_HUMAN	Q3SXY8	AR13B_HUMAN	ARL13B	428	FALSE	FALSE	Homo sapiens	ADP-ribosylation factor-like protein 13B	1:Experimental evidence at protein level	37.62	1	0.999	0	10	10	10	20	20	20	0	0	0	12C(57.0214)
sp|Q3SY69|AL1L2_HUMAN	Q3SY69	AL1L2_HUMAN	ALDH1L2	923	FALSE	FALSE	Homo sapiens	Mitochondrial 10-formyltetrahydrofolate dehydrogenase	1:Experimental evidence at protein level	55.15	1	0.999	0	36	30	36	94	79	94	0	0	0	14C(57.0214), 1C(57.0214), 1M(15.9949), 2C(57.0214), 2M(15.9949), 4C(57.0214), 5C(57.0214), 5M(15.9949), 9C(57.0214)
sp|Q3ZAQ7|VMA21_HUMAN	Q3ZAQ7	VMA21_HUMAN	VMA21	101	FALSE	FALSE	Homo sapiens	Vacuolar ATPase assembly integral membrane protein VMA21	1:Experimental evidence at protein level	39.6	1	0.9986	0	4	4	4	22	22	22	0	0	0	N-term(42.0106)
sp|Q3ZCM7|TBB8_HUMAN	Q3ZCM7	TBB8_HUMAN	TUBB8	444	FALSE	FALSE	Homo sapiens	Tubulin beta-8 chain	1:Experimental evidence at protein level	41.89	1	0.9989	0	13	3	5	199	5	31	0	0	0	10C(57.0214), 17M(15.9949), 23C(57.0214), 26C(57.0214), 9C(57.0214)
sp|Q3ZCQ8|TIM50_HUMAN	Q3ZCQ8	TIM50_HUMAN	TIMM50	353	FALSE	FALSE	Homo sapiens	Mitochondrial import inner membrane translocase subunit TIM50	1:Experimental evidence at protein level	41.93	1	0.999	0	14	14	14	130	130	130	0	0	0	4C(57.0214), 6C(57.0214)
sp|Q49A26|GLYR1_HUMAN	Q49A26	GLYR1_HUMAN	GLYR1	553	FALSE	FALSE	Homo sapiens	Cytokine-like nuclear factor N-PAC	1:Experimental evidence at protein level	9.58	1	0.9984	0	3	3	3	5	5	5	0	0	0
sp|Q4G0F5|VP26B_HUMAN	Q4G0F5	VP26B_HUMAN	VPS26B	336	FALSE	FALSE	Homo sapiens	Vacuolar protein sorting-associated protein 26B	1:Experimental evidence at protein level	22.62	1	0.9984	0	6	6	6	9	9	9	0	0	0
sp|Q4G0I0|UQCC4_HUMAN	Q4G0I0	UQCC4_HUMAN	UQCC4	132	FALSE	FALSE	Homo sapiens	Ubiquinol-cytochrome c reductase complex assembly factor 4	1:Experimental evidence at protein level	24.24	1	0.9989	0	2	2	2	5	5	5	0	0	0
sp|Q4G0J3|LARP7_HUMAN	Q4G0J3	LARP7_HUMAN	LARP7	582	FALSE	FALSE	Homo sapiens	La-related protein 7	1:Experimental evidence at protein level	18.21	1	0.9989	0	8	8	8	16	16	16	0	0	0	1M(15.9949), 4M(15.9949), N-term(42.0106)
sp|Q4G0N4|NADK2_HUMAN	Q4G0N4	NADK2_HUMAN	NADK2	442	FALSE	FALSE	Homo sapiens	NAD kinase 2, mitochondrial	1:Experimental evidence at protein level	41.4	1	0.999	0	14	14	14	59	59	59	0	0	0	6C(57.0214), 7C(57.0214)
sp|Q4G176|ACSF3_HUMAN	Q4G176	ACSF3_HUMAN	ACSF3	576	FALSE	FALSE	Homo sapiens	Malonate--CoA ligase ACSF3, mitochondrial	1:Experimental evidence at protein level	22.22	1	0.999	0	9	9	9	27	27	27	0	0	0
sp|Q4KMQ2|ANO6_HUMAN	Q4KMQ2	ANO6_HUMAN	ANO6	910	FALSE	FALSE	Homo sapiens	Anoctamin-6	1:Experimental evidence at protein level	29.12	1	0.999	0	21	21	21	64	64	64	0	0	0	11M(15.9949), 1C(57.0214), 1M(15.9949), 3C(57.0214), 3M(15.9949), 4C(57.0214), 4M(15.9949), 7C(57.0214), 8C(57.0214), 9C(57.0214)
sp|Q4ZIN3|MBRL_HUMAN	Q4ZIN3	MBRL_HUMAN	TMEM259	620	FALSE	FALSE	Homo sapiens	Membralin	1:Experimental evidence at protein level	19.03	1	0.999	0	9	9	9	50	50	50	0	0	0	14M(15.9949), 5C(57.0214), 6M(15.9949), 8C(57.0214), N-term(42.0106)
sp|Q52LJ0|FA98B_HUMAN	Q52LJ0	FA98B_HUMAN	FAM98B	433	FALSE	FALSE	Homo sapiens	Protein FAM98B	1:Experimental evidence at protein level	14.55	1	0.9989	0	5	4	5	17	16	17	0	0	0	11C(57.0214), 1M(15.9949), 3C(57.0214), 7C(57.0214)
sp|Q53EL6|PDCD4_HUMAN	Q53EL6	PDCD4_HUMAN	PDCD4	469	FALSE	FALSE	Homo sapiens	Programmed cell death protein 4	1:Experimental evidence at protein level	21.11	1	0.9989	0	8	7	8	31	30	31	0	0	0	8C(57.0214)
sp|Q53EP0|FND3B_HUMAN	Q53EP0	FND3B_HUMAN	FNDC3B	1204	FALSE	FALSE	Homo sapiens	Fibronectin type III domain-containing protein 3B	1:Experimental evidence at protein level	5.65	1	0.996	0.000422922	4	4	4	5	5	5	0	0	0	26C(57.0214)
sp|Q53EU6|GPAT3_HUMAN	Q53EU6	GPAT3_HUMAN	GPAT3	434	FALSE	FALSE	Homo sapiens	Glycerol-3-phosphate acyltransferase 3	1:Experimental evidence at protein level	32.72	1	0.999	0	11	9	9	26	20	20	0	0	0	1M(15.9949)
sp|Q53F39|MPPE1_HUMAN	Q53F39	MPPE1_HUMAN	MPPE1	396	FALSE	FALSE	Homo sapiens	Metallophosphoesterase 1	1:Experimental evidence at protein level	10.61	1	0.9986	0	3	3	3	4	4	4	0	0	0
sp|Q53FV1|ORML2_HUMAN	Q53FV1	ORML2_HUMAN	ORMDL2	153	FALSE	FALSE	Homo sapiens	ORM1-like protein 2	1:Experimental evidence at protein level	41.83	1	0.999	0	4	2	4	19	4	19	0	0	0	8M(15.9949), N-term(42.0106)
sp|Q53GQ0|DHB12_HUMAN	Q53GQ0	DHB12_HUMAN	HSD17B12	312	FALSE	FALSE	Homo sapiens	Very-long-chain 3-oxoacyl-CoA reductase	1:Experimental evidence at protein level	55.13	1	0.999	0	14	14	14	97	97	97	0	0	0	10C(57.0214), 12M(15.9949), 1M(15.9949), 3M(15.9949), 5M(15.9949), 9C(57.0214), 9M(15.9949)
sp|Q53GS7|GLE1_HUMAN	Q53GS7	GLE1_HUMAN	GLE1	698	FALSE	FALSE	Homo sapiens	mRNA export factor GLE1	1:Experimental evidence at protein level	24.36	1	0.9989	0	13	13	13	35	35	35	0	0	0	10M(15.9949), 4M(15.9949), 8C(57.0214), 9M(15.9949)
sp|Q53GS9|UBP39_HUMAN	Q53GS9	UBP39_HUMAN	USP39	565	FALSE	FALSE	Homo sapiens	Ubiquitin carboxyl-terminal hydrolase 39	1:Experimental evidence at protein level	23.36	1	0.999	0	10	10	10	34	34	34	0	0	0	11M(15.9949)
sp|Q53H12|AGK_HUMAN	Q53H12	AGK_HUMAN	AGK	422	FALSE	FALSE	Homo sapiens	Acylglycerol kinase, mitochondrial	1:Experimental evidence at protein level	68.96	1	0.999	0	26	25	26	231	230	231	0	0	0	10C(57.0214), 11M(15.9949), 2C(57.0214), 3C(57.0214), 3M(15.9949), 5C(57.0214), 6C(57.0214), 7C(57.0214), 7M(15.9949)
sp|Q53H82|LACB2_HUMAN	Q53H82	LACB2_HUMAN	LACTB2	288	FALSE	FALSE	Homo sapiens	Endoribonuclease LACTB2	1:Experimental evidence at protein level	24.31	1	0.9988	0	5	5	5	6	6	6	0	0	0	10C(57.0214), 4C(57.0214), 9C(57.0214)
sp|Q53R41|FAKD1_HUMAN	Q53R41	FAKD1_HUMAN	FASTKD1	847	FALSE	FALSE	Homo sapiens	FAST kinase domain-containing protein 1, mitochondrial	1:Experimental evidence at protein level	26.92	1	0.999	0	18	18	18	49	49	49	0	0	0	11C(57.0214), 1M(15.9949), 2C(57.0214), 3C(57.0214), 5C(57.0214), 6C(57.0214), 8C(57.0214)
sp|Q53TN4|CYBR1_HUMAN	Q53TN4	CYBR1_HUMAN	CYBRD1	286	FALSE	FALSE	Homo sapiens	Plasma membrane ascorbate-dependent reductase CYBRD1	1:Experimental evidence at protein level	18.88	1	0.999	0	6	6	6	49	49	49	0	0	0	11M(15.9949), 3M(15.9949)
sp|Q562E7|WDR81_HUMAN	Q562E7	WDR81_HUMAN	WDR81	1941	FALSE	FALSE	Homo sapiens	WD repeat-containing protein 81	1:Experimental evidence at protein level	9.94	1	0.9989	0	9	9	9	11	11	11	0	0	0
sp|Q562R1|ACTBL_HUMAN	Q562R1	ACTBL_HUMAN	ACTBL2	376	FALSE	FALSE	Homo sapiens	Beta-actin-like protein 2	1:Experimental evidence at protein level	81.12	1	0.999	0	32	21	21	808	247	247	0	0	0	10M(15.9949), 12M(15.9949), 13C(57.0214), 14M(15.9949), 15C(57.0214), 15M(15.9949), 16M(15.9949), 17C(57.0214), 18C(57.0214), 1C(57.0214), 27M(15.9949), 29C(57.0214), 2C(57.0214), 5M(15.9949), 6M(15.9949), 7M(15.9949), 8M(15.9949), N-term(42.0106)
sp|Q567V2|M17L2_HUMAN	Q567V2	M17L2_HUMAN	MPV17L2	206	FALSE	FALSE	Homo sapiens	Mpv17-like protein 2	1:Experimental evidence at protein level	46.12	1	0.999	0	7	7	7	83	83	83	0	0	0	10C(57.0214), 14M(15.9949), 4C(57.0214)
sp|Q56VL3|OCAD2_HUMAN	Q56VL3	OCAD2_HUMAN	OCIAD2	154	FALSE	FALSE	Homo sapiens	OCIA domain-containing protein 2	1:Experimental evidence at protein level	66.88	1	0.999	0	9	9	9	49	49	49	0	0	0	2C(57.0214), 6C(57.0214), 7C(57.0214), 9C(57.0214), 9M(15.9949)
sp|Q587I9|SFT2C_HUMAN	Q587I9	SFT2C_HUMAN	SFT2D3	215	FALSE	FALSE	Homo sapiens	Vesicle transport protein SFT2C	1:Experimental evidence at protein level	26.98	1	0.999	0	4	4	4	23	23	23	0	0	0	12C(57.0214)
sp|Q58FF6|H90B4_HUMAN	Q58FF6	H90B4_HUMAN	HSP90AB4P	505	FALSE	FALSE	Homo sapiens	Putative heat shock protein HSP 90-beta 4	5:Protein uncertain	17.62	1	0.9981	0	9	4	4	72	10	10	0	0	0	10C(57.0214)
sp|Q58FF7|H90B3_HUMAN	Q58FF7	H90B3_HUMAN	HSP90AB3P	597	FALSE	FALSE	Homo sapiens	Putative heat shock protein HSP 90-beta-3	5:Protein uncertain	36.01	1	0.999	0	22	4	4	210	27	27	0	0	0
sp|Q58FG1|HS904_HUMAN	Q58FG1	HS904_HUMAN	HSP90AA4P	418	FALSE	FALSE	Homo sapiens	Putative heat shock protein HSP 90-alpha A4	5:Protein uncertain	30.62	1	0.9979	0	10	7	7	97	33	33	0	0	0	1M(15.9949), 23M(15.9949), 4M(15.9949), 7C(57.0214), N-term(42.0106)
sp|Q5BJD5|TM41B_HUMAN	Q5BJD5	TM41B_HUMAN	TMEM41B	291	FALSE	FALSE	Homo sapiens	Transmembrane protein 41B	1:Experimental evidence at protein level	29.21	1	0.999	0	6	6	6	26	26	26	0	0	0
sp|Q5BJF2|SGMR2_HUMAN	Q5BJF2	SGMR2_HUMAN	TMEM97	176	FALSE	FALSE	Homo sapiens	Sigma intracellular receptor 2	1:Experimental evidence at protein level	32.95	1	0.999	0	4	4	4	52	52	52	0	0	0	11M(15.9949)
sp|Q5BJH7|YIF1B_HUMAN	Q5BJH7	YIF1B_HUMAN	YIF1B	314	FALSE	FALSE	Homo sapiens	Protein YIF1B	1:Experimental evidence at protein level	24.84	1	0.999	0	4	4	4	29	29	29	0	0	0	8M(15.9949), N-term(42.0106)
sp|Q5BKT4|AG10A_HUMAN	Q5BKT4	AG10A_HUMAN	ALG10	473	FALSE	FALSE	Homo sapiens	Dol-P-Glc:Glc(2)Man(9)GlcNAc(2)-PP-Dol alpha-1,2-glucosyltransferase	1:Experimental evidence at protein level	23.68	1	0.999	0	11	1	11	25	1	25	0	0	0	10M(15.9949), 4M(15.9949)
sp|Q5BKZ1|ZN326_HUMAN	Q5BKZ1	ZN326_HUMAN	ZNF326	582	FALSE	FALSE	Homo sapiens	DBIRD complex subunit ZNF326	1:Experimental evidence at protein level	34.02	1	0.999	0	16	16	16	43	43	43	0	0	0	12C(57.0214), 12M(15.9949), 2M(15.9949), N-term(42.0106)
sp|Q5C9Z4|NOM1_HUMAN	Q5C9Z4	NOM1_HUMAN	NOM1	860	FALSE	FALSE	Homo sapiens	Nucleolar MIF4G domain-containing protein 1	1:Experimental evidence at protein level	6.16	1	0.999	0	4	4	4	7	7	7	0	0	0
sp|Q5D862|FILA2_HUMAN	Q5D862	FILA2_HUMAN	FLG2	2391	FALSE	FALSE	Homo sapiens	Filaggrin-2	1:Experimental evidence at protein level	10.54	1	0.9989	0	15	14	14	47	46	46	0	0	0	5C(57.0214), 8C(57.0214)
sp|Q5EB52|MEST_HUMAN	Q5EB52	MEST_HUMAN	MEST	335	FALSE	FALSE	Homo sapiens	Mesoderm-specific transcript homolog protein	1:Experimental evidence at protein level	30.15	1	0.999	0	6	6	6	26	26	26	0	0	0
sp|Q5H8A4|PIGG_HUMAN	Q5H8A4	PIGG_HUMAN	PIGG	983	FALSE	FALSE	Homo sapiens	GPI ethanolamine phosphate transferase 2, catalytic subunit	1:Experimental evidence at protein level	13.63	1	0.999	0	12	11	12	41	34	41	0	0	0	3M(15.9949)
sp|Q5H943|KKLC1_HUMAN	Q5H943	KKLC1_HUMAN	CT83	113	FALSE	FALSE	Homo sapiens	Kita-kyushu lung cancer antigen 1	1:Experimental evidence at protein level	43.36	1	0.999	0	4	4	4	5	5	5	0	0	0	5M(15.9949), 7M(15.9949)
sp|Q5H9R7|PP6R3_HUMAN	Q5H9R7	PP6R3_HUMAN	PPP6R3	873	FALSE	FALSE	Homo sapiens	Serine/threonine-protein phosphatase 6 regulatory subunit 3	1:Experimental evidence at protein level	18.44	1	0.999	0	13	12	13	33	30	33	0	0	0	12C(57.0214), 3M(15.9949), 4C(57.0214), 6C(57.0214)
sp|Q5HYI7|MTX3_HUMAN	Q5HYI7	MTX3_HUMAN	MTX3	312	FALSE	FALSE	Homo sapiens	Metaxin-3	1:Experimental evidence at protein level	22.76	1	0.999	0	6	6	6	17	17	17	0	0	0	12M(15.9949), 2C(57.0214)
sp|Q5HYI8|RABL3_HUMAN	Q5HYI8	RABL3_HUMAN	RABL3	236	FALSE	FALSE	Homo sapiens	Rab-like protein 3	1:Experimental evidence at protein level	13.56	1	0.9988	0	2	2	2	5	5	5	0	0	0	17C(57.0214)
sp|Q5HYK3|COQ5_HUMAN	Q5HYK3	COQ5_HUMAN	COQ5	327	FALSE	FALSE	Homo sapiens	2-methoxy-6-polyprenyl-1,4-benzoquinol methylase, mitochondrial	1:Experimental evidence at protein level	40.37	1	0.999	0	9	9	9	19	19	19	0	0	0	1M(15.9949), 3C(57.0214)
sp|Q5J8M3|EMC4_HUMAN	Q5J8M3	EMC4_HUMAN	EMC4	183	FALSE	FALSE	Homo sapiens	ER membrane protein complex subunit 4	1:Experimental evidence at protein level	55.74	1	0.999	0	8	8	8	44	44	44	0	0	0	1C(57.0214), 1M(15.9949), N-term(42.0106)
sp|Q5JPE7|NOMO2_HUMAN	Q5JPE7	NOMO2_HUMAN	NOMO2	1267	FALSE	FALSE	Homo sapiens	BOS complex subunit NOMO2	1:Experimental evidence at protein level	39.94	1	0.999	0	32	1	32	126	3	126	0	0	0	18C(57.0214), 19C(57.0214), 3C(57.0214), 4M(15.9949), 6C(57.0214), 7C(57.0214), 7M(15.9949), 8M(15.9949), 9M(15.9949)
sp|Q5JPH6|SYEM_HUMAN	Q5JPH6	SYEM_HUMAN	EARS2	523	FALSE	FALSE	Homo sapiens	Nondiscriminating glutamyl-tRNA synthetase EARS2, mitochondrial	1:Experimental evidence at protein level	32.12	1	0.999	0	14	14	14	42	42	42	0	0	0	1M(15.9949), 7C(57.0214), 9C(57.0214)
sp|Q5JRA6|TGO1_HUMAN	Q5JRA6	TGO1_HUMAN	MIA3	1907	FALSE	FALSE	Homo sapiens	Transport and Golgi organization protein 1 homolog	1:Experimental evidence at protein level	19.82	1	0.999	0	29	29	29	56	56	56	0	0	0	12C(57.0214)
sp|Q5JRX3|PREP_HUMAN	Q5JRX3	PREP_HUMAN	PITRM1	1037	FALSE	FALSE	Homo sapiens	Presequence protease, mitochondrial	1:Experimental evidence at protein level	45.32	1	0.999	0	37	37	37	150	150	150	0	0	0	10M(15.9949), 15C(57.0214), 15M(15.9949), 17C(57.0214), 1C(57.0214), 1M(15.9949), 23C(57.0214), 3C(57.0214), 5M(15.9949), 6C(57.0214), 8M(15.9949)
sp|Q5JTH9|RRP12_HUMAN	Q5JTH9	RRP12_HUMAN	RRP12	1297	FALSE	FALSE	Homo sapiens	RRP12-like protein	1:Experimental evidence at protein level	52.89	1	0.999	0	52	50	51	297	290	292	0	0	0	10M(15.9949), 11C(57.0214), 12C(57.0214), 13C(57.0214), 16C(57.0214), 17C(57.0214), 1M(15.9949), 2C(57.0214), 2M(15.9949), 3C(57.0214), 3M(15.9949), 4C(57.0214), 5C(57.0214), 6C(57.0214), 6M(15.9949), 7C(57.0214), 7M(15.9949), 8C(57.0214), 8M(15.9949)
sp|Q5JTV8|TOIP1_HUMAN	Q5JTV8	TOIP1_HUMAN	TOR1AIP1	583	FALSE	FALSE	Homo sapiens	Torsin-1A-interacting protein 1	1:Experimental evidence at protein level	52.66	1	0.999	0	22	21	22	101	97	101	0	0	0	13M(15.9949), 17M(15.9949), 1C(57.0214), 2C(57.0214), 8C(57.0214)
sp|Q5JTZ9|SYAM_HUMAN	Q5JTZ9	SYAM_HUMAN	AARS2	985	FALSE	FALSE	Homo sapiens	Alanine--tRNA ligase, mitochondrial	1:Experimental evidence at protein level	34.42	1	0.999	0	25	25	25	83	83	83	0	0	0	10M(15.9949), 12M(15.9949), 17C(57.0214), 18M(15.9949), 20C(57.0214), 28C(57.0214), 4C(57.0214)
sp|Q5JVF3|PCID2_HUMAN	Q5JVF3	PCID2_HUMAN	PCID2	399	FALSE	FALSE	Homo sapiens	PCI domain-containing protein 2	1:Experimental evidence at protein level	32.08	1	0.999	0	10	10	10	25	25	25	0	0	0	1C(57.0214), 5C(57.0214), 8C(57.0214), N-term(42.0106)
sp|Q5JWF2|GNAS1_HUMAN	Q5JWF2	GNAS1_HUMAN	GNAS	1037	FALSE	FALSE	Homo sapiens	Guanine nucleotide-binding protein G(s) subunit alpha isoforms XLas	1:Experimental evidence at protein level	19.67	1	0.999	0	16	1	16	183	13	183	0	0	0	10M(15.9949), 1M(15.9949), 3C(57.0214), 4M(15.9949), 5C(57.0214), 5M(15.9949), 6C(57.0214), 9C(57.0214)
sp|Q5M775|CYTSB_HUMAN	Q5M775	CYTSB_HUMAN	SPECC1	1068	FALSE	FALSE	Homo sapiens	Cytospin-B	1:Experimental evidence at protein level	6.37	1	0.9989	0	5	5	5	8	8	8	0	0	0	5C(57.0214), 7C(57.0214)
sp|Q5M7Z0|RNFT1_HUMAN	Q5M7Z0	RNFT1_HUMAN	RNFT1	435	FALSE	FALSE	Homo sapiens	E3 ubiquitin-protein ligase RNFT1	1:Experimental evidence at protein level	17.93	1	0.9987	0	5	5	5	8	8	8	0	0	0	20C(57.0214)
sp|Q5MIZ7|P4R3B_HUMAN	Q5MIZ7	P4R3B_HUMAN	PPP4R3B	849	FALSE	FALSE	Homo sapiens	Serine/threonine-protein phosphatase 4 regulatory subunit 3B	1:Experimental evidence at protein level	24.15	1	0.999	0	16	11	16	35	24	35	0	0	0	11M(15.9949), 13M(15.9949), 3C(57.0214)
sp|Q5NDL2|EOGT_HUMAN	Q5NDL2	EOGT_HUMAN	EOGT	527	FALSE	FALSE	Homo sapiens	EGF domain-specific O-linked N-acetylglucosamine transferase	1:Experimental evidence at protein level	8.35	1	0.9989	0	4	4	4	6	6	6	0	0	0
sp|Q5RI15|COX20_HUMAN	Q5RI15	COX20_HUMAN	COX20	118	FALSE	FALSE	Homo sapiens	Cytochrome c oxidase assembly protein COX20, mitochondrial	1:Experimental evidence at protein level	57.63	1	0.999	0	7	7	7	52	52	52	0	0	0	12C(57.0214), N-term(42.0106)
sp|Q5RKV6|EXOS6_HUMAN	Q5RKV6	EXOS6_HUMAN	EXOSC6	272	FALSE	FALSE	Homo sapiens	Exosome complex component MTR3	1:Experimental evidence at protein level	55.15	1	0.999	0	13	13	13	47	47	47	0	0	0	10M(15.9949), 3C(57.0214), 6C(57.0214)
sp|Q5SGD2|PPM1L_HUMAN	Q5SGD2	PPM1L_HUMAN	PPM1L	360	FALSE	FALSE	Homo sapiens	Protein phosphatase 1L	1:Experimental evidence at protein level	11.67	1	0.999	0	3	3	3	9	9	9	0	0	0
sp|Q5SNT2|TM201_HUMAN	Q5SNT2	TM201_HUMAN	TMEM201	666	FALSE	FALSE	Homo sapiens	Transmembrane protein 201	1:Experimental evidence at protein level	23.12	1	0.999	0	11	11	11	39	39	39	0	0	0	16C(57.0214), N-term(42.0106)
sp|Q5SRE5|NU188_HUMAN	Q5SRE5	NU188_HUMAN	NUP188	1749	FALSE	FALSE	Homo sapiens	Nucleoporin NUP188	1:Experimental evidence at protein level	26.07	1	0.999	0	31	30	31	63	62	63	0	0	0	11C(57.0214), 15C(57.0214), 18C(57.0214), 22C(57.0214), 25C(57.0214), 3C(57.0214), 3M(15.9949), 4C(57.0214), 8C(57.0214), N-term(42.0106)
sp|Q5SSJ5|HP1B3_HUMAN	Q5SSJ5	HP1B3_HUMAN	HP1BP3	553	FALSE	FALSE	Homo sapiens	Heterochromatin protein 1-binding protein 3	1:Experimental evidence at protein level	7.78	1	0.9989	0	3	3	3	5	5	5	0	0	0	N-term(42.0106)
sp|Q5ST30|SYVM_HUMAN	Q5ST30	SYVM_HUMAN	VARS2	1063	FALSE	FALSE	Homo sapiens	Valine--tRNA ligase, mitochondrial	1:Experimental evidence at protein level	11.95	1	0.999	0	10	10	10	21	21	21	0	0	0	11C(57.0214), 8C(57.0214)
sp|Q5SWA1|PR15B_HUMAN	Q5SWA1	PR15B_HUMAN	PPP1R15B	713	FALSE	FALSE	Homo sapiens	Protein phosphatase 1 regulatory subunit 15B	1:Experimental evidence at protein level	11.64	1	0.9989	0	4	4	4	5	5	5	0	0	0	11C(57.0214)
sp|Q5SWX8|ODR4_HUMAN	Q5SWX8	ODR4_HUMAN	ODR4	454	FALSE	FALSE	Homo sapiens	Protein odr-4 homolog	1:Experimental evidence at protein level	43.39	1	0.999	0	15	15	15	73	73	73	0	0	0	11C(57.0214), 11M(15.9949), 13C(57.0214), 14C(57.0214), 1C(57.0214), 4C(57.0214), 8C(57.0214)
sp|Q5SY16|NOL9_HUMAN	Q5SY16	NOL9_HUMAN	NOL9	702	FALSE	FALSE	Homo sapiens	Polynucleotide 5'-hydroxyl-kinase NOL9	1:Experimental evidence at protein level	24.79	1	0.999	0	12	12	12	31	31	31	0	0	0	17C(57.0214), 23C(57.0214), N-term(42.0106)
sp|Q5T160|SYRM_HUMAN	Q5T160	SYRM_HUMAN	RARS2	578	FALSE	FALSE	Homo sapiens	Probable arginine--tRNA ligase, mitochondrial	1:Experimental evidence at protein level	38.75	1	0.999	0	19	18	19	42	40	42	0	0	0	17C(57.0214), 20M(15.9949), 8C(57.0214)
sp|Q5T1C6|THEM4_HUMAN	Q5T1C6	THEM4_HUMAN	THEM4	240	FALSE	FALSE	Homo sapiens	Acyl-coenzyme A thioesterase THEM4	1:Experimental evidence at protein level	20.83	1	0.9987	0	5	5	5	11	11	11	0	0	0	4M(15.9949), 5C(57.0214)
sp|Q5T1J5|CHCH9_HUMAN	Q5T1J5	CHCH9_HUMAN	CHCHD2P9	151	FALSE	FALSE	Homo sapiens	Putative coiled-coil-helix-coiled-coil-helix domain-containing protein CHCHD2P9, mitochondrial	5:Protein uncertain	55.63	1	0.999	0	4	1	4	10	1	10	0	0	0	5C(57.0214), 5M(15.9949)
sp|Q5T1M5|FKB15_HUMAN	Q5T1M5	FKB15_HUMAN	FKBP15	1219	FALSE	FALSE	Homo sapiens	FK506-binding protein 15	1:Experimental evidence at protein level	8.29	1	0.9988	0	7	7	7	11	11	11	0	0	0
sp|Q5T2E6|ARMD3_HUMAN	Q5T2E6	ARMD3_HUMAN	ARMH3	689	FALSE	FALSE	Homo sapiens	Armadillo-like helical domain-containing protein 3	1:Experimental evidence at protein level	6.68	1	0.9984	0	3	3	3	4	4	4	0	0	0
sp|Q5T2T1|MPP7_HUMAN	Q5T2T1	MPP7_HUMAN	MPP7	576	FALSE	FALSE	Homo sapiens	MAGUK p55 subfamily member 7	1:Experimental evidence at protein level	10.07	1	0.9988	0	4	4	4	8	8	8	0	0	0
sp|Q5T3F8|TM63B_HUMAN	Q5T3F8	TM63B_HUMAN	TMEM63B	832	FALSE	FALSE	Homo sapiens	Mechanosensitive cation channel TMEM63B	1:Experimental evidence at protein level	7.09	1	0.9986	0	5	5	5	11	11	11	0	0	0	5C(57.0214), 9C(57.0214)
sp|Q5T440|CAF17_HUMAN	Q5T440	CAF17_HUMAN	IBA57	356	FALSE	FALSE	Homo sapiens	Iron-sulfur cluster assembly factor IBA57, mitochondrial	1:Experimental evidence at protein level	28.37	1	0.999	0	5	5	5	11	11	11	0	0	0	12C(57.0214)
sp|Q5T4F4|ZFY27_HUMAN	Q5T4F4	ZFY27_HUMAN	ZFYVE27	411	FALSE	FALSE	Homo sapiens	Protrudin	1:Experimental evidence at protein level	21.17	1	0.9986	0	6	6	6	13	13	13	0	0	0	10C(57.0214), 2C(57.0214), 3C(57.0214), 4M(15.9949), 5C(57.0214)
sp|Q5T4S7|UBR4_HUMAN	Q5T4S7	UBR4_HUMAN	UBR4	5183	FALSE	FALSE	Homo sapiens	E3 ubiquitin-protein ligase UBR4	1:Experimental evidence at protein level	6.62	1	0.9984	0	19	19	19	23	23	23	0	0	0	15C(57.0214)
sp|Q5T653|RM02_HUMAN	Q5T653	RM02_HUMAN	MRPL2	305	FALSE	FALSE	Homo sapiens	Large ribosomal subunit protein uL2m	1:Experimental evidence at protein level	30.16	1	0.999	0	7	7	7	24	24	24	0	0	0	5C(57.0214), 8M(15.9949)
sp|Q5T749|KPRP_HUMAN	Q5T749	KPRP_HUMAN	KPRP	579	FALSE	FALSE	Homo sapiens	Keratinocyte proline-rich protein	1:Experimental evidence at protein level	41.45	1	0.999	0	16	16	16	66	66	66	0	0	0	10C(57.0214), 14C(57.0214), 19C(57.0214), 1C(57.0214), 22C(57.0214), 23C(57.0214), 4C(57.0214), 5C(57.0214), 6C(57.0214), 7C(57.0214), 8C(57.0214)
sp|Q5T8D3|ACBD5_HUMAN	Q5T8D3	ACBD5_HUMAN	ACBD5	534	FALSE	FALSE	Homo sapiens	Acyl-CoA-binding domain-containing protein 5	1:Experimental evidence at protein level	35.96	1	0.999	0	17	16	17	55	53	55	0	0	0	4M(15.9949), 5M(15.9949)
sp|Q5T8P6|RBM26_HUMAN	Q5T8P6	RBM26_HUMAN	RBM26	1007	FALSE	FALSE	Homo sapiens	RNA-binding protein 26	1:Experimental evidence at protein level	11.02	1	0.999	0	9	8	8	24	18	18	0	0	0	3C(57.0214), 6C(57.0214)
sp|Q5T9A4|ATD3B_HUMAN	Q5T9A4	ATD3B_HUMAN	ATAD3B	648	FALSE	FALSE	Homo sapiens	ATPase family AAA domain-containing protein 3B	1:Experimental evidence at protein level	65.74	1	0.999	0	36	13	17	381	93	139	0	0	0	10C(57.0214), 12C(57.0214), 15C(57.0214), 17M(15.9949), 27C(57.0214), 2C(57.0214), 32C(57.0214), 3C(57.0214), 4M(15.9949), 5M(15.9949), 6C(57.0214), 6M(15.9949), 8M(15.9949), N-term(42.0106)
sp|Q5T9L3|WLS_HUMAN	Q5T9L3	WLS_HUMAN	WLS	541	FALSE	FALSE	Homo sapiens	Protein wntless homolog	1:Experimental evidence at protein level	24.58	1	0.999	0	14	14	14	57	57	57	0	0	0	10C(57.0214), 10M(15.9949), 1C(57.0214), 4C(57.0214), 8M(15.9949)
sp|Q5TC12|ATPF1_HUMAN	Q5TC12	ATPF1_HUMAN	ATPAF1	328	FALSE	FALSE	Homo sapiens	ATP synthase mitochondrial F1 complex assembly factor 1	1:Experimental evidence at protein level	32.01	1	0.999	0	9	9	9	34	34	34	0	0	0	2M(15.9949), 4C(57.0214), 9C(57.0214)
sp|Q5TFE4|NT5D1_HUMAN	Q5TFE4	NT5D1_HUMAN	NT5DC1	455	FALSE	FALSE	Homo sapiens	5'-nucleotidase domain-containing protein 1	1:Experimental evidence at protein level	24.18	1	0.9989	0	8	8	8	23	23	23	0	0	0	13C(57.0214), 21C(57.0214), 8M(15.9949), 9C(57.0214), N-term(42.0106)
sp|Q5U3C3|TM164_HUMAN	Q5U3C3	TM164_HUMAN	TMEM164	297	FALSE	FALSE	Homo sapiens	Transmembrane protein 164	1:Experimental evidence at protein level	12.79	1	0.9989	0	3	3	3	13	13	13	0	0	0
sp|Q5U4P2|ASPH1_HUMAN	Q5U4P2	ASPH1_HUMAN	ASPHD1	390	FALSE	FALSE	Homo sapiens	Aspartate beta-hydroxylase domain-containing protein 1	1:Experimental evidence at protein level	14.62	1	0.999	0	3	3	3	6	6	6	0	0	0	6C(57.0214)
sp|Q5U5X0|LYRM7_HUMAN	Q5U5X0	LYRM7_HUMAN	LYRM7	104	FALSE	FALSE	Homo sapiens	Complex III assembly factor LYRM7	1:Experimental evidence at protein level	45.19	1	0.999	0	4	3	3	20	19	19	0	0	0	10C(57.0214)
sp|Q5UCC4|EMC10_HUMAN	Q5UCC4	EMC10_HUMAN	EMC10	262	FALSE	FALSE	Homo sapiens	ER membrane protein complex subunit 10	1:Experimental evidence at protein level	13.36	1	0.999	0	3	3	3	9	9	9	0	0	0
sp|Q5UIP0|RIF1_HUMAN	Q5UIP0	RIF1_HUMAN	RIF1	2472	FALSE	FALSE	Homo sapiens	Telomere-associated protein RIF1	1:Experimental evidence at protein level	36	1	0.999	0	61	61	61	149	149	149	0	0	0	13C(57.0214), 13M(15.9949), 14C(57.0214), 14M(15.9949), 1C(57.0214), 1M(15.9949), 21C(57.0214), 22C(57.0214), 29C(57.0214), 2M(15.9949), 3M(15.9949), 5C(57.0214), 5M(15.9949), 6C(57.0214), 6M(15.9949), 7C(57.0214), 8C(57.0214), 9C(57.0214), 9M(15.9949)
sp|Q5VSL9|STRP1_HUMAN	Q5VSL9	STRP1_HUMAN	STRIP1	837	FALSE	FALSE	Homo sapiens	Striatin-interacting protein 1	1:Experimental evidence at protein level	8.24	1	0.9984	0	5	4	5	8	5	8	0	0	0	13C(57.0214)
sp|Q5VST6|AB17B_HUMAN	Q5VST6	AB17B_HUMAN	ABHD17B	288	FALSE	FALSE	Homo sapiens	Alpha/beta hydrolase domain-containing protein 17B	1:Experimental evidence at protein level	25	1	0.999	0	5	4	5	8	6	8	0	0	0	3C(57.0214)
sp|Q5VT52|RPRD2_HUMAN	Q5VT52	RPRD2_HUMAN	RPRD2	1461	FALSE	FALSE	Homo sapiens	Regulation of nuclear pre-mRNA domain-containing protein 2	1:Experimental evidence at protein level	29.23	1	0.999	0	25	25	25	46	46	46	0	0	0	14C(57.0214), 26C(57.0214), 5C(57.0214), N-term(42.0106)
sp|Q5VT66|MARC1_HUMAN	Q5VT66	MARC1_HUMAN	MTARC1	337	FALSE	FALSE	Homo sapiens	Mitochondrial amidoxime-reducing component 1	1:Experimental evidence at protein level	49.55	1	0.999	0	13	12	13	82	67	82	0	0	0	11M(15.9949), 12M(15.9949), 13M(15.9949), 1C(57.0214), 9C(57.0214)
sp|Q5VTL8|PR38B_HUMAN	Q5VTL8	PR38B_HUMAN	PRPF38B	546	FALSE	FALSE	Homo sapiens	Pre-mRNA-splicing factor 38B	1:Experimental evidence at protein level	23.44	1	0.999	0	10	9	9	21	17	17	0	0	0	28C(57.0214), 5C(57.0214), 8C(57.0214), N-term(42.0106)
sp|Q5VV42|CDKAL_HUMAN	Q5VV42	CDKAL_HUMAN	CDKAL1	579	FALSE	FALSE	Homo sapiens	Threonylcarbamoyladenosine tRNA methylthiotransferase	1:Experimental evidence at protein level	37.82	1	0.999	0	14	14	14	42	42	42	0	0	0	10M(15.9949), 12C(57.0214), 16C(57.0214), 19C(57.0214), 3M(15.9949), 6C(57.0214)
sp|Q5VW32|BROX_HUMAN	Q5VW32	BROX_HUMAN	BROX	411	FALSE	FALSE	Homo sapiens	BRO1 domain-containing protein BROX	1:Experimental evidence at protein level	13.38	1	0.9982	0	4	4	4	7	7	7	0	0	0
sp|Q5VW38|GP107_HUMAN	Q5VW38	GP107_HUMAN	GPR107	600	FALSE	FALSE	Homo sapiens	Protein GPR107	1:Experimental evidence at protein level	14	1	0.999	0	7	6	7	18	17	18	0	0	0	15C(57.0214)
sp|Q5VXT5|SYPL2_HUMAN	Q5VXT5	SYPL2_HUMAN	SYPL2	272	FALSE	FALSE	Homo sapiens	Synaptophysin-like protein 2	1:Experimental evidence at protein level	28.68	1	0.9989	0	4	4	4	8	8	8	0	0	0	8C(57.0214), N-term(42.0106)
sp|Q5VYK3|ECM29_HUMAN	Q5VYK3	ECM29_HUMAN	ECPAS	1845	FALSE	FALSE	Homo sapiens	Proteasome adapter and scaffold protein ECM29	1:Experimental evidence at protein level	40.05	1	0.999	0	51	51	51	168	168	168	0	0	0	10M(15.9949), 13C(57.0214), 15C(57.0214), 2M(15.9949), 3C(57.0214), 3M(15.9949), 4C(57.0214), 6C(57.0214), 7M(15.9949), 8M(15.9949), 9C(57.0214), 9M(15.9949), N-term(42.0106)
sp|Q5VZ89|DEN4C_HUMAN	Q5VZ89	DEN4C_HUMAN	DENND4C	1909	FALSE	FALSE	Homo sapiens	DENN domain-containing protein 4C	1:Experimental evidence at protein level	6.86	1	0.9989	0	8	8	8	13	13	13	0	0	0	10C(57.0214), 11M(15.9949), 15M(15.9949), 17C(57.0214), 5C(57.0214)
sp|Q5VZK9|CARL1_HUMAN	Q5VZK9	CARL1_HUMAN	CARMIL1	1371	FALSE	FALSE	Homo sapiens	F-actin-uncapping protein LRRC16A	1:Experimental evidence at protein level	7.59	1	0.9989	0	9	9	9	13	13	13	0	0	0	9C(57.0214)
sp|Q5W0Z9|ZDH20_HUMAN	Q5W0Z9	ZDH20_HUMAN	ZDHHC20	365	FALSE	FALSE	Homo sapiens	Palmitoyltransferase ZDHHC20	1:Experimental evidence at protein level	29.32	1	0.999	0	7	7	7	16	16	16	0	0	0	10C(57.0214), 14C(57.0214), 17C(57.0214), 4C(57.0214), 4M(15.9949), 7C(57.0214)
sp|Q5W111|SPRY7_HUMAN	Q5W111	SPRY7_HUMAN	SPRYD7	196	FALSE	FALSE	Homo sapiens	SPRY domain-containing protein 7	1:Experimental evidence at protein level	36.73	1	0.9989	0	6	6	6	11	11	11	0	0	0	10C(57.0214), 11C(57.0214), 2C(57.0214), 6C(57.0214), 7C(57.0214), N-term(42.0106)
sp|Q5XKP0|MIC13_HUMAN	Q5XKP0	MIC13_HUMAN	MICOS13	118	FALSE	FALSE	Homo sapiens	MICOS complex subunit MIC13	1:Experimental evidence at protein level	79.66	1	0.999	0	6	6	6	66	66	66	0	0	0	17C(57.0214), 8M(15.9949), 9M(15.9949)
sp|Q5ZPR3|CD276_HUMAN	Q5ZPR3	CD276_HUMAN	CD276	534	FALSE	FALSE	Homo sapiens	CD276 antigen	1:Experimental evidence at protein level	11.24	1	0.999	0	3	3	3	6	6	6	0	0	0	12C(57.0214)
sp|Q63HN8|RN213_HUMAN	Q63HN8	RN213_HUMAN	RNF213	5207	FALSE	FALSE	Homo sapiens	E3 ubiquitin-protein ligase RNF213	1:Experimental evidence at protein level	1.71	1	0.9981	0	8	7	8	9	8	9	0	0	0	3C(57.0214), 7M(15.9949)
sp|Q63HQ0|AP1AR_HUMAN	Q63HQ0	AP1AR_HUMAN	AP1AR	302	FALSE	FALSE	Homo sapiens	AP-1 complex-associated regulatory protein	1:Experimental evidence at protein level	19.54	1	0.9989	0	3	3	3	7	7	7	0	0	0	16C(57.0214), 25C(57.0214)
sp|Q63ZY3|KANK2_HUMAN	Q63ZY3	KANK2_HUMAN	KANK2	851	FALSE	FALSE	Homo sapiens	KN motif and ankyrin repeat domain-containing protein 2	1:Experimental evidence at protein level	11.28	1	0.999	0	8	8	8	13	13	13	0	0	0
sp|Q641Q2|WAC2A_HUMAN	Q641Q2	WAC2A_HUMAN	WASHC2A	1341	FALSE	FALSE	Homo sapiens	WASH complex subunit 2A	1:Experimental evidence at protein level	8.5	1	0.999	0	6	2	6	7	3	7	0	0	0
sp|Q643R3|LPCT4_HUMAN	Q643R3	LPCT4_HUMAN	LPCAT4	524	FALSE	FALSE	Homo sapiens	Lysophospholipid acyltransferase LPCAT4	1:Experimental evidence at protein level	45.23	1	0.999	0	13	13	13	39	39	39	0	0	0	13C(57.0214), 23C(57.0214), 2M(15.9949), N-term(42.0106)
sp|Q658P3|STEA3_HUMAN	Q658P3	STEA3_HUMAN	STEAP3	488	FALSE	FALSE	Homo sapiens	Metalloreductase STEAP3	1:Experimental evidence at protein level	22.13	1	0.9989	0	7	7	7	24	24	24	0	0	0	16M(15.9949), 28M(15.9949), 5C(57.0214)
sp|Q66K14|TBC9B_HUMAN	Q66K14	TBC9B_HUMAN	TBC1D9B	1250	FALSE	FALSE	Homo sapiens	TBC1 domain family member 9B	1:Experimental evidence at protein level	7.44	1	0.999	0	5	4	5	9	8	9	0	0	0	16C(57.0214)
sp|Q66K74|MAP1S_HUMAN	Q66K74	MAP1S_HUMAN	MAP1S	1059	FALSE	FALSE	Homo sapiens	Microtubule-associated protein 1S	1:Experimental evidence at protein level	11.9	1	0.9988	0	7	7	7	11	11	11	0	0	0	11C(57.0214), 19C(57.0214), 6C(57.0214)
sp|Q68CP4|HGNAT_HUMAN	Q68CP4	HGNAT_HUMAN	HGSNAT	663	FALSE	FALSE	Homo sapiens	Heparan-alpha-glucosaminide N-acetyltransferase	1:Experimental evidence at protein level	6.64	1	0.9989	0	4	4	4	13	13	13	0	0	0
sp|Q68CP9|ARID2_HUMAN	Q68CP9	ARID2_HUMAN	ARID2	1835	FALSE	FALSE	Homo sapiens	AT-rich interactive domain-containing protein 2	1:Experimental evidence at protein level	3.05	1	0.9965	0	4	4	4	7	7	7	0	0	0	9C(57.0214)
sp|Q68CQ7|GL8D1_HUMAN	Q68CQ7	GL8D1_HUMAN	GLT8D1	371	FALSE	FALSE	Homo sapiens	Glycosyltransferase 8 domain-containing protein 1	1:Experimental evidence at protein level	26.68	1	0.9989	0	7	7	7	14	14	14	0	0	0	11C(57.0214)
sp|Q68CZ2|TENS3_HUMAN	Q68CZ2	TENS3_HUMAN	TNS3	1445	FALSE	FALSE	Homo sapiens	Tensin-3	1:Experimental evidence at protein level	2.84	1	0.9988	0	3	3	3	4	4	4	0	0	0
sp|Q68D85|NR3L1_HUMAN	Q68D85	NR3L1_HUMAN	NCR3LG1	454	FALSE	FALSE	Homo sapiens	Natural cytotoxicity triggering receptor 3 ligand 1	1:Experimental evidence at protein level	28.85	1	0.999	0	8	8	8	23	23	23	0	0	0	7C(57.0214)
sp|Q68D91|MBLC2_HUMAN	Q68D91	MBLC2_HUMAN	MBLAC2	279	FALSE	FALSE	Homo sapiens	Acyl-coenzyme A thioesterase MBLAC2	1:Experimental evidence at protein level	31.18	1	0.999	0	6	6	6	15	15	15	0	0	0	N-term(42.0106)
sp|Q68DH5|LMBD2_HUMAN	Q68DH5	LMBD2_HUMAN	LMBRD2	695	FALSE	FALSE	Homo sapiens	G-protein coupled receptor-associated protein LMBRD2	1:Experimental evidence at protein level	23.6	1	0.999	0	15	15	15	54	54	54	0	0	0	11M(15.9949), 14M(15.9949), 15M(15.9949), 2M(15.9949), 5M(15.9949), 6C(57.0214)
sp|Q68E01|INT3_HUMAN	Q68E01	INT3_HUMAN	INTS3	1043	FALSE	FALSE	Homo sapiens	Integrator complex subunit 3	1:Experimental evidence at protein level	42.19	1	0.999	0	30	30	30	107	107	107	0	0	0	11C(57.0214), 20C(57.0214), 2C(57.0214), 3C(57.0214), 4C(57.0214), 4M(15.9949), 5C(57.0214), 8C(57.0214)
sp|Q69YN4|VIR_HUMAN	Q69YN4	VIR_HUMAN	VIRMA	1812	FALSE	FALSE	Homo sapiens	Protein virilizer homolog	1:Experimental evidence at protein level	13.8	1	0.999	0	20	20	20	50	50	50	0	0	0	3C(57.0214), 7C(57.0214), N-term(42.0106)
sp|Q6AI08|HEAT6_HUMAN	Q6AI08	HEAT6_HUMAN	HEATR6	1181	FALSE	FALSE	Homo sapiens	HEAT repeat-containing protein 6	1:Experimental evidence at protein level	7.87	1	0.9952	0.000611621	7	7	7	11	11	11	0	0	0	N-term(42.0106)
sp|Q6DD88|ATLA3_HUMAN	Q6DD88	ATLA3_HUMAN	ATL3	541	FALSE	FALSE	Homo sapiens	Atlastin-3	1:Experimental evidence at protein level	76.71	1	0.999	0	37	36	37	642	630	642	0	0	0	11C(57.0214), 12C(57.0214), 16M(15.9949), 26M(15.9949), 2C(57.0214), 2M(15.9949), 30C(57.0214), 3M(15.9949), 6C(57.0214), 6M(15.9949), 7C(57.0214), 7M(15.9949), 9M(15.9949)
sp|Q6DKK2|TTC19_HUMAN	Q6DKK2	TTC19_HUMAN	TTC19	380	FALSE	FALSE	Homo sapiens	Tetratricopeptide repeat protein 19, mitochondrial	1:Experimental evidence at protein level	21.84	1	0.9987	0	8	8	8	15	15	15	0	0	0	4M(15.9949)
sp|Q6DN12|MCTP2_HUMAN	Q6DN12	MCTP2_HUMAN	MCTP2	878	FALSE	FALSE	Homo sapiens	Multiple C2 and transmembrane domain-containing protein 2	1:Experimental evidence at protein level	11.28	1	0.9989	0	7	7	7	12	12	12	0	0	0	5C(57.0214)
sp|Q6FI81|CPIN1_HUMAN	Q6FI81	CPIN1_HUMAN	CIAPIN1	312	FALSE	FALSE	Homo sapiens	Anamorsin	1:Experimental evidence at protein level	17.31	1	0.9975	0	5	5	5	8	8	8	0	0	0
sp|Q6IAA8|LTOR1_HUMAN	Q6IAA8	LTOR1_HUMAN	LAMTOR1	161	FALSE	FALSE	Homo sapiens	Ragulator complex protein LAMTOR1	1:Experimental evidence at protein level	80.75	1	0.999	0	10	10	10	107	107	107	0	0	0	16M(15.9949), 22M(15.9949)
sp|Q6IAN0|DRS7B_HUMAN	Q6IAN0	DRS7B_HUMAN	DHRS7B	325	FALSE	FALSE	Homo sapiens	Dehydrogenase/reductase SDR family member 7B	1:Experimental evidence at protein level	51.69	1	0.999	0	17	17	17	108	108	108	0	0	0	11M(15.9949), 16C(57.0214), 22C(57.0214), 27M(15.9949), 2M(15.9949), 4M(15.9949), 9C(57.0214)
sp|Q6IBS0|TWF2_HUMAN	Q6IBS0	TWF2_HUMAN	TWF2	349	FALSE	FALSE	Homo sapiens	Twinfilin-2	1:Experimental evidence at protein level	16.33	1	0.9977	0	4	4	4	5	5	5	0	0	0	N-term(42.0106)
sp|Q6IBW4|CNDH2_HUMAN	Q6IBW4	CNDH2_HUMAN	NCAPH2	605	FALSE	FALSE	Homo sapiens	Condensin-2 complex subunit H2	1:Experimental evidence at protein level	18.02	1	0.9989	0	6	6	6	9	9	9	0	0	0	24M(15.9949)
sp|Q6IN85|P4R3A_HUMAN	Q6IN85	P4R3A_HUMAN	PPP4R3A	833	FALSE	FALSE	Homo sapiens	Serine/threonine-protein phosphatase 4 regulatory subunit 3A	1:Experimental evidence at protein level	17.29	1	0.999	0	11	6	6	26	15	15	0	0	0
sp|Q6IQ22|RAB12_HUMAN	Q6IQ22	RAB12_HUMAN	RAB12	244	FALSE	FALSE	Homo sapiens	Ras-related protein Rab-12	1:Experimental evidence at protein level	50	1	0.999	0	12	11	11	63	25	25	0	0	0	10C(57.0214), 7C(57.0214), 8M(15.9949)
sp|Q6J4K2|NCLX_HUMAN	Q6J4K2	NCLX_HUMAN	SLC8B1	584	FALSE	FALSE	Homo sapiens	Mitochondrial sodium/calcium exchanger protein	1:Experimental evidence at protein level	3.08	1	0.999	0	1	1	1	2	2	2	0	0	0
sp|Q6JQN1|ACD10_HUMAN	Q6JQN1	ACD10_HUMAN	ACAD10	1059	FALSE	FALSE	Homo sapiens	Acyl-CoA dehydrogenase family member 10	1:Experimental evidence at protein level	16.43	1	0.9988	0	12	12	12	16	16	16	0	0	0	2C(57.0214)
sp|Q6KB66|K2C80_HUMAN	Q6KB66	K2C80_HUMAN	KRT80	452	FALSE	FALSE	Homo sapiens	Keratin, type II cytoskeletal 80	1:Experimental evidence at protein level	27.43	1	0.999	0	12	11	11	65	27	27	0	0	0	6M(15.9949), 8M(15.9949)
sp|Q6KC79|NIPBL_HUMAN	Q6KC79	NIPBL_HUMAN	NIPBL	2804	FALSE	FALSE	Homo sapiens	Nipped-B-like protein	1:Experimental evidence at protein level	10.34	1	0.999	0	22	22	22	58	58	58	0	0	0	11C(57.0214), 3C(57.0214), 6C(57.0214)
sp|Q6KCM7|SCMC2_HUMAN	Q6KCM7	SCMC2_HUMAN	SLC25A25	469	FALSE	FALSE	Homo sapiens	Mitochondrial adenyl nucleotide antiporter SLC25A25	1:Experimental evidence at protein level	15.35	1	0.9988	0	4	3	4	13	8	13	0	0	0	10C(57.0214), 22C(57.0214), 25M(15.9949), 29C(57.0214)
sp|Q6L8Q7|PDE12_HUMAN	Q6L8Q7	PDE12_HUMAN	PDE12	609	FALSE	FALSE	Homo sapiens	2',5'-phosphodiesterase 12	1:Experimental evidence at protein level	30.71	1	0.999	0	13	13	13	38	38	38	0	0	0	11C(57.0214), 12M(15.9949), 3C(57.0214)
sp|Q6N075|MFSD5_HUMAN	Q6N075	MFSD5_HUMAN	MFSD5	450	FALSE	FALSE	Homo sapiens	Molybdate-anion transporter	1:Experimental evidence at protein level	16.22	1	0.999	0	5	5	5	28	28	28	0	0	0	8C(57.0214)
sp|Q6NSJ0|MYORG_HUMAN	Q6NSJ0	MYORG_HUMAN	MYORG	714	FALSE	FALSE	Homo sapiens	Myogenesis-regulating glycosidase	1:Experimental evidence at protein level	22.69	1	0.999	0	11	11	11	29	29	29	0	0	0	11M(15.9949), 9C(57.0214)
sp|Q6NSJ5|LRC8E_HUMAN	Q6NSJ5	LRC8E_HUMAN	LRRC8E	796	FALSE	FALSE	Homo sapiens	Volume-regulated anion channel subunit LRRC8E	1:Experimental evidence at protein level	31.03	1	0.999	0	19	18	19	61	59	61	0	0	0	11C(57.0214), 18C(57.0214), 3C(57.0214), 5M(15.9949), 7C(57.0214), 8M(15.9949)
sp|Q6NT16|S18B1_HUMAN	Q6NT16	S18B1_HUMAN	SLC18B1	456	FALSE	FALSE	Homo sapiens	MFS-type transporter SLC18B1	1:Experimental evidence at protein level	10.96	1	0.999	0	4	4	4	18	18	18	0	0	0	N-term(42.0106)
sp|Q6NTF9|RHBD2_HUMAN	Q6NTF9	RHBD2_HUMAN	RHBDD2	364	FALSE	FALSE	Homo sapiens	Rhomboid domain-containing protein 2	1:Experimental evidence at protein level	16.48	1	0.999	0	5	5	5	29	29	29	0	0	0	10M(15.9949)
sp|Q6NUK1|SCMC1_HUMAN	Q6NUK1	SCMC1_HUMAN	SLC25A24	477	FALSE	FALSE	Homo sapiens	Mitochondrial adenyl nucleotide antiporter SLC25A24	1:Experimental evidence at protein level	71.49	1	0.999	0	31	31	31	416	416	416	0	0	0	10C(57.0214), 13C(57.0214), 15M(15.9949), 18M(15.9949), 1M(15.9949), 20C(57.0214), 21M(15.9949), 22C(57.0214), 23M(15.9949), 29C(57.0214), 31M(15.9949), 6M(15.9949), 7M(15.9949), 8M(15.9949)
sp|Q6NUK4|REEP3_HUMAN	Q6NUK4	REEP3_HUMAN	REEP3	255	FALSE	FALSE	Homo sapiens	Receptor expression-enhancing protein 3	1:Experimental evidence at protein level	15.69	1	0.9985	0	4	4	4	8	8	8	0	0	0
sp|Q6NUM9|RETST_HUMAN	Q6NUM9	RETST_HUMAN	RETSAT	610	FALSE	FALSE	Homo sapiens	All-trans-retinol 13,14-reductase	1:Experimental evidence at protein level	60.66	1	0.999	0	27	27	27	137	137	137	0	0	0	18C(57.0214), 23M(15.9949), 30C(57.0214), 3C(57.0214), 4C(57.0214), 5C(57.0214), 9C(57.0214)
sp|Q6NUQ1|RINT1_HUMAN	Q6NUQ1	RINT1_HUMAN	RINT1	792	FALSE	FALSE	Homo sapiens	RAD50-interacting protein 1	1:Experimental evidence at protein level	23.74	1	0.999	0	12	12	12	33	33	33	0	0	0	10C(57.0214), 4C(57.0214), 9M(15.9949)
sp|Q6NUQ4|TM214_HUMAN	Q6NUQ4	TM214_HUMAN	TMEM214	689	FALSE	FALSE	Homo sapiens	Transmembrane protein 214	1:Experimental evidence at protein level	59.07	1	0.999	0	35	35	35	485	485	485	0	0	0	11C(57.0214), 11M(15.9949), 12C(57.0214), 13M(15.9949), 15C(57.0214), 25C(57.0214), 2C(57.0214), 4M(15.9949), 5C(57.0214), 6M(15.9949), 7C(57.0214), 8M(15.9949), 9C(57.0214), 9M(15.9949)
sp|Q6NUS6|TECT3_HUMAN	Q6NUS6	TECT3_HUMAN	TCTN3	607	FALSE	FALSE	Homo sapiens	Tectonic-3	1:Experimental evidence at protein level	7.41	1	0.9981	0	4	4	4	4	4	4	0	0	0	6C(57.0214)
sp|Q6NUT3|MFS12_HUMAN	Q6NUT3	MFS12_HUMAN	MFSD12	480	FALSE	FALSE	Homo sapiens	Major facilitator superfamily domain-containing protein 12	1:Experimental evidence at protein level	32.29	1	0.999	0	9	9	9	119	119	119	0	0	0	12M(15.9949), 16C(57.0214), 1M(15.9949), 20M(15.9949), 21C(57.0214), 22C(57.0214), 8M(15.9949), 9M(15.9949), N-term(42.0106)
sp|Q6NVY1|HIBCH_HUMAN	Q6NVY1	HIBCH_HUMAN	HIBCH	386	FALSE	FALSE	Homo sapiens	3-hydroxyisobutyryl-CoA hydrolase, mitochondrial	1:Experimental evidence at protein level	34.46	1	0.999	0	11	11	11	34	34	34	0	0	0	12C(57.0214), 1C(57.0214), 3M(15.9949), 4M(15.9949), 8M(15.9949)
sp|Q6NXE6|ARMC6_HUMAN	Q6NXE6	ARMC6_HUMAN	ARMC6	501	FALSE	FALSE	Homo sapiens	Armadillo repeat-containing protein 6	1:Experimental evidence at protein level	12.38	1	0.9989	0	4	4	4	8	8	8	0	0	0	13C(57.0214)
sp|Q6NXR4|TTI2_HUMAN	Q6NXR4	TTI2_HUMAN	TTI2	508	FALSE	FALSE	Homo sapiens	TELO2-interacting protein 2	1:Experimental evidence at protein level	7.48	1	0.9987	0	3	3	3	7	7	7	0	0	0
sp|Q6NXT4|ZNT6_HUMAN	Q6NXT4	ZNT6_HUMAN	SLC30A6	461	FALSE	FALSE	Homo sapiens	Zinc transporter 6	1:Experimental evidence at protein level	17.57	1	0.999	0	6	6	6	22	22	22	0	0	0
sp|Q6NXT6|TAPT1_HUMAN	Q6NXT6	TAPT1_HUMAN	TAPT1	567	FALSE	FALSE	Homo sapiens	Transmembrane anterior posterior transformation protein 1 homolog	1:Experimental evidence at protein level	25.75	1	0.9989	0	8	8	8	21	21	21	0	0	0	8C(57.0214), N-term(42.0106)
sp|Q6NZI2|CAVN1_HUMAN	Q6NZI2	CAVN1_HUMAN	CAVIN1	390	FALSE	FALSE	Homo sapiens	Caveolae-associated protein 1	1:Experimental evidence at protein level	23.33	1	0.999	0	8	8	8	19	19	19	0	0	0	4M(15.9949)
sp|Q6NZY4|ZCHC8_HUMAN	Q6NZY4	ZCHC8_HUMAN	ZCCHC8	707	FALSE	FALSE	Homo sapiens	Zinc finger CCHC domain-containing protein 8	1:Experimental evidence at protein level	14.71	1	0.9987	0	6	6	6	7	7	7	0	0	0
sp|Q6P087|RUSD3_HUMAN	Q6P087	RUSD3_HUMAN	RPUSD3	351	FALSE	FALSE	Homo sapiens	Mitochondrial mRNA pseudouridine synthase RPUSD3	1:Experimental evidence at protein level	10.54	1	0.9977	0	4	4	4	8	8	8	0	0	0
sp|Q6P1A2|MBOA5_HUMAN	Q6P1A2	MBOA5_HUMAN	LPCAT3	487	FALSE	FALSE	Homo sapiens	Lysophospholipid acyltransferase 5	1:Experimental evidence at protein level	25.46	1	0.999	0	9	9	9	111	111	111	0	0	0	3M(15.9949), 6C(57.0214), N-term(42.0106)
sp|Q6P1J9|CDC73_HUMAN	Q6P1J9	CDC73_HUMAN	CDC73	531	FALSE	FALSE	Homo sapiens	Parafibromin	1:Experimental evidence at protein level	21.28	1	0.9989	0	9	9	9	15	15	15	0	0	0	N-term(42.0106)
sp|Q6P1L8|RM14_HUMAN	Q6P1L8	RM14_HUMAN	MRPL14	145	FALSE	FALSE	Homo sapiens	Large ribosomal subunit protein uL14m	1:Experimental evidence at protein level	41.38	1	0.999	0	5	5	5	15	15	15	0	0	0
sp|Q6P1M0|S27A4_HUMAN	Q6P1M0	S27A4_HUMAN	SLC27A4	643	FALSE	FALSE	Homo sapiens	Long-chain fatty acid transport protein 4	1:Experimental evidence at protein level	40.9	1	0.999	0	22	19	22	83	76	83	0	0	0	12M(15.9949), 13C(57.0214), 3M(15.9949), 4M(15.9949), 5C(57.0214), 6C(57.0214), 6M(15.9949), 9C(57.0214)
sp|Q6P1M3|L2GL2_HUMAN	Q6P1M3	L2GL2_HUMAN	LLGL2	1020	FALSE	FALSE	Homo sapiens	LLGL scribble cell polarity complex component 2	1:Experimental evidence at protein level	9.31	1	0.999	0	6	6	6	8	8	8	0	0	0	12C(57.0214), 5C(57.0214), 9M(15.9949)
sp|Q6P1Q0|LTMD1_HUMAN	Q6P1Q0	LTMD1_HUMAN	LETMD1	360	FALSE	FALSE	Homo sapiens	LETM1 domain-containing protein 1	1:Experimental evidence at protein level	30.28	1	0.999	0	10	10	10	36	36	36	0	0	0	2M(15.9949)
sp|Q6P1S2|CC033_HUMAN	Q6P1S2	CC033_HUMAN	C3orf33	294	FALSE	FALSE	Homo sapiens	Protein C3orf33	1:Experimental evidence at protein level	23.81	1	0.9988	0	5	5	5	14	14	14	0	0	0	N-term(42.0106)
sp|Q6P1X6|CH082_HUMAN	Q6P1X6	CH082_HUMAN	C8orf82	216	FALSE	FALSE	Homo sapiens	UPF0598 protein C8orf82	1:Experimental evidence at protein level	19.44	1	0.9983	0	3	3	3	6	6	6	0	0	0	4C(57.0214)
sp|Q6P2E9|EDC4_HUMAN	Q6P2E9	EDC4_HUMAN	EDC4	1401	FALSE	FALSE	Homo sapiens	Enhancer of mRNA-decapping protein 4	1:Experimental evidence at protein level	25.91	1	0.999	0	22	22	22	63	63	63	0	0	0	13M(15.9949), 14C(57.0214), 15C(57.0214), 2C(57.0214), 3C(57.0214), 4C(57.0214), N-term(42.0106)
sp|Q6P2Q9|PRP8_HUMAN	Q6P2Q9	PRP8_HUMAN	PRPF8	2335	FALSE	FALSE	Homo sapiens	Pre-mRNA-processing-splicing factor 8	1:Experimental evidence at protein level	36.23	1	0.999	0	68	68	68	244	244	244	0	0	0	10M(15.9949), 11M(15.9949), 17M(15.9949), 2M(15.9949), 3C(57.0214), 3M(15.9949), 4C(57.0214), 4M(15.9949), 5M(15.9949), 6M(15.9949), 7M(15.9949)
sp|Q6P3W7|SCYL2_HUMAN	Q6P3W7	SCYL2_HUMAN	SCYL2	929	FALSE	FALSE	Homo sapiens	SCY1-like protein 2	1:Experimental evidence at protein level	11.41	1	0.9988	0	6	6	6	10	10	10	0	0	0	10M(15.9949), 21M(15.9949), 24M(15.9949)
sp|Q6P3X3|TTC27_HUMAN	Q6P3X3	TTC27_HUMAN	TTC27	843	FALSE	FALSE	Homo sapiens	Tetratricopeptide repeat protein 27	1:Experimental evidence at protein level	4.74	1	0.9988	0	4	4	4	7	7	7	0	0	0
sp|Q6P4A7|SFXN4_HUMAN	Q6P4A7	SFXN4_HUMAN	SFXN4	337	FALSE	FALSE	Homo sapiens	Sideroflexin-4	1:Experimental evidence at protein level	29.97	1	0.999	0	7	7	7	23	23	23	0	0	0	4C(57.0214), N-term(42.0106)
sp|Q6P4H8|ACKMT_HUMAN	Q6P4H8	ACKMT_HUMAN	ATPSCKMT	233	FALSE	FALSE	Homo sapiens	ATP synthase subunit C lysine N-methyltransferase	1:Experimental evidence at protein level	14.16	1	0.9989	0	3	3	3	9	9	9	0	0	0	N-term(42.0106)
sp|Q6P4Q7|CNNM4_HUMAN	Q6P4Q7	CNNM4_HUMAN	CNNM4	775	FALSE	FALSE	Homo sapiens	Metal transporter CNNM4	1:Experimental evidence at protein level	20.39	1	0.999	0	13	9	13	28	19	28	0	0	0	10C(57.0214), 5C(57.0214), 9M(15.9949)
sp|Q6P587|FAHD1_HUMAN	Q6P587	FAHD1_HUMAN	FAHD1	221	FALSE	FALSE	Homo sapiens	Oxaloacetate tautomerase FAHD1, mitochondrial	1:Experimental evidence at protein level	22.17	1	0.9989	0	4	4	4	8	8	8	0	0	0	6C(57.0214)
sp|Q6P5Z2|PKN3_HUMAN	Q6P5Z2	PKN3_HUMAN	PKN3	889	FALSE	FALSE	Homo sapiens	Serine/threonine-protein kinase N3	1:Experimental evidence at protein level	7.65	1	0.9983	0	6	5	5	8	6	6	0	0	0	11C(57.0214)
sp|Q6P996|PDXD1_HUMAN	Q6P996	PDXD1_HUMAN	PDXDC1	788	FALSE	FALSE	Homo sapiens	Pyridoxal-dependent decarboxylase domain-containing protein 1	1:Experimental evidence at protein level	29.44	1	0.999	0	17	9	17	48	26	48	0	0	0	10C(57.0214), 19C(57.0214), 5C(57.0214), 6C(57.0214), N-term(42.0106)
sp|Q6P9B9|INT5_HUMAN	Q6P9B9	INT5_HUMAN	INTS5	1019	FALSE	FALSE	Homo sapiens	Integrator complex subunit 5	1:Experimental evidence at protein level	25.32	1	0.999	0	15	15	15	27	27	27	0	0	0	10M(15.9949), 11C(57.0214), 1C(57.0214), 3C(57.0214), 7C(57.0214)
sp|Q6PD62|CTR9_HUMAN	Q6PD62	CTR9_HUMAN	CTR9	1173	FALSE	FALSE	Homo sapiens	RNA polymerase-associated protein CTR9 homolog	1:Experimental evidence at protein level	15.69	1	0.9989	0	13	13	13	21	21	21	0	0	0	5C(57.0214)
sp|Q6PGP7|SKI3_HUMAN	Q6PGP7	SKI3_HUMAN	SKIC3	1564	FALSE	FALSE	Homo sapiens	Superkiller complex protein 3	1:Experimental evidence at protein level	5.43	1	0.9977	0	6	6	6	10	10	10	0	0	0
sp|Q6PI48|SYDM_HUMAN	Q6PI48	SYDM_HUMAN	DARS2	645	FALSE	FALSE	Homo sapiens	Aspartate--tRNA ligase, mitochondrial	1:Experimental evidence at protein level	42.17	1	0.999	0	19	19	19	64	64	64	0	0	0	10M(15.9949), 2M(15.9949), 3C(57.0214), 8C(57.0214)
sp|Q6PI78|TMM65_HUMAN	Q6PI78	TMM65_HUMAN	TMEM65	240	FALSE	FALSE	Homo sapiens	Transmembrane protein 65	1:Experimental evidence at protein level	27.5	1	0.9989	0	7	7	7	34	34	34	0	0	0	4M(15.9949)
sp|Q6PIU2|NCEH1_HUMAN	Q6PIU2	NCEH1_HUMAN	NCEH1	408	FALSE	FALSE	Homo sapiens	Neutral cholesterol ester hydrolase 1	1:Experimental evidence at protein level	61.03	1	0.999	0	26	26	26	503	503	503	0	0	0	2C(57.0214), 2M(15.9949), 5M(15.9949), 6C(57.0214)
sp|Q6PIW4|FIGL1_HUMAN	Q6PIW4	FIGL1_HUMAN	FIGNL1	674	FALSE	FALSE	Homo sapiens	Fidgetin-like protein 1	1:Experimental evidence at protein level	11.13	1	0.9983	0	5	4	5	7	4	7	0	0	0
sp|Q6PJF5|RHDF2_HUMAN	Q6PJF5	RHDF2_HUMAN	RHBDF2	856	FALSE	FALSE	Homo sapiens	Inactive rhomboid protein 2	1:Experimental evidence at protein level	4.21	1	0.9985	0	3	3	3	5	5	5	0	0	0	13C(57.0214), 4C(57.0214), 5C(57.0214)
sp|Q6PJG6|BRAT1_HUMAN	Q6PJG6	BRAT1_HUMAN	BRAT1	821	FALSE	FALSE	Homo sapiens	Integrator complex assembly factor BRAT1	1:Experimental evidence at protein level	50.18	1	0.999	0	25	24	25	75	71	75	0	0	0	13C(57.0214), 15C(57.0214), 17C(57.0214), 23C(57.0214), 2C(57.0214), 3C(57.0214), 3M(15.9949), 4C(57.0214), 5C(57.0214), 7M(15.9949), 8C(57.0214), N-term(42.0106)
sp|Q6PJT7|ZC3HE_HUMAN	Q6PJT7	ZC3HE_HUMAN	ZC3H14	736	FALSE	FALSE	Homo sapiens	Zinc finger CCCH domain-containing protein 14	1:Experimental evidence at protein level	9.38	1	0.9988	0	5	5	5	7	7	7	0	0	0	2C(57.0214), N-term(42.0106)
sp|Q6PJW8|CNST_HUMAN	Q6PJW8	CNST_HUMAN	CNST	725	FALSE	FALSE	Homo sapiens	Consortin	1:Experimental evidence at protein level	23.03	1	0.999	0	8	8	8	13	13	13	0	0	0	13C(57.0214), 19C(57.0214), 9C(57.0214), N-term(42.0106)
sp|Q6PK18|OGFD3_HUMAN	Q6PK18	OGFD3_HUMAN	OGFOD3	319	FALSE	FALSE	Homo sapiens	2-oxoglutarate and iron-dependent oxygenase domain-containing protein 3	1:Experimental evidence at protein level	15.36	1	0.998	0	3	3	3	5	5	5	0	0	0
sp|Q6PKC3|TXD11_HUMAN	Q6PKC3	TXD11_HUMAN	TXNDC11	985	FALSE	FALSE	Homo sapiens	Thioredoxin domain-containing protein 11	1:Experimental evidence at protein level	12.39	1	0.999	0	9	9	9	16	16	16	0	0	0	2C(57.0214)
sp|Q6PKG0|LARP1_HUMAN	Q6PKG0	LARP1_HUMAN	LARP1	1096	FALSE	FALSE	Homo sapiens	La-related protein 1	1:Experimental evidence at protein level	10.31	1	0.999	0	8	7	8	15	13	15	0	0	0	20C(57.0214), 9M(15.9949), N-term(42.0106)
sp|Q6PML9|ZNT9_HUMAN	Q6PML9	ZNT9_HUMAN	SLC30A9	568	FALSE	FALSE	Homo sapiens	Proton-coupled zinc antiporter SLC30A9, mitochondrial	1:Experimental evidence at protein level	17.61	1	0.999	0	9	9	9	34	34	34	0	0	0
sp|Q6RW13|ATRAP_HUMAN	Q6RW13	ATRAP_HUMAN	AGTRAP	159	FALSE	FALSE	Homo sapiens	Type-1 angiotensin II receptor-associated protein	1:Experimental evidence at protein level	43.4	1	0.999	0	5	5	5	72	72	72	0	0	0	1M(15.9949), 5M(15.9949)
sp|Q6UB35|C1TM_HUMAN	Q6UB35	C1TM_HUMAN	MTHFD1L	978	FALSE	FALSE	Homo sapiens	Monofunctional C1-tetrahydrofolate synthase, mitochondrial	1:Experimental evidence at protein level	47.24	1	0.999	0	35	34	35	167	166	167	0	0	0	12C(57.0214), 13M(15.9949), 14C(57.0214), 15C(57.0214), 16C(57.0214), 1M(15.9949), 4M(15.9949), 6C(57.0214), 7C(57.0214), 9C(57.0214)
sp|Q6UN15|FIP1_HUMAN	Q6UN15	FIP1_HUMAN	FIP1L1	594	FALSE	FALSE	Homo sapiens	Pre-mRNA 3'-end-processing factor FIP1	1:Experimental evidence at protein level	20.54	1	0.999	0	7	7	7	14	14	14	0	0	0	1M(15.9949)
sp|Q6UVK1|CSPG4_HUMAN	Q6UVK1	CSPG4_HUMAN	CSPG4	2322	FALSE	FALSE	Homo sapiens	Chondroitin sulfate proteoglycan 4	1:Experimental evidence at protein level	8.87	1	0.999	0	11	11	11	20	20	20	0	0	0	31C(57.0214)
sp|Q6UW02|CP20A_HUMAN	Q6UW02	CP20A_HUMAN	CYP20A1	462	FALSE	FALSE	Homo sapiens	Cytochrome P450 20A1	1:Experimental evidence at protein level	42.64	1	0.999	0	15	15	15	52	52	52	0	0	0	13C(57.0214), 2C(57.0214), 5M(15.9949), 7C(57.0214)
sp|Q6UW56|ARAID_HUMAN	Q6UW56	ARAID_HUMAN	ATRAID	229	FALSE	FALSE	Homo sapiens	All-trans retinoic acid-induced differentiation factor	1:Experimental evidence at protein level	26.2	1	0.999	0	4	4	4	9	9	9	0	0	0	16C(57.0214), 35C(57.0214), 3M(15.9949), 5C(57.0214)
sp|Q6UW63|PLGT2_HUMAN	Q6UW63	PLGT2_HUMAN	POGLUT2	502	FALSE	FALSE	Homo sapiens	Protein O-glucosyltransferase 2	1:Experimental evidence at protein level	23.51	1	0.999	0	10	10	10	22	22	22	0	0	0	4C(57.0214)
sp|Q6UW68|TM205_HUMAN	Q6UW68	TM205_HUMAN	TMEM205	189	FALSE	FALSE	Homo sapiens	Transmembrane protein 205	1:Experimental evidence at protein level	42.86	1	0.999	0	6	6	6	59	59	59	0	0	0	12C(57.0214), 19C(57.0214), 1M(15.9949), 5M(15.9949), 8C(57.0214), N-term(42.0106)
sp|Q6UWP7|LCLT1_HUMAN	Q6UWP7	LCLT1_HUMAN	LCLAT1	414	FALSE	FALSE	Homo sapiens	Lysocardiolipin acyltransferase 1	1:Experimental evidence at protein level	36.23	1	0.999	0	13	13	13	104	104	104	0	0	0	12C(57.0214), 13C(57.0214), 16M(15.9949), 7C(57.0214)
sp|Q6UX07|DHR13_HUMAN	Q6UX07	DHR13_HUMAN	DHRS13	377	FALSE	FALSE	Homo sapiens	Dehydrogenase/reductase SDR family member 13	1:Experimental evidence at protein level	38.99	1	0.999	0	11	11	11	42	42	42	0	0	0	13C(57.0214), 4C(57.0214), 5C(57.0214), 7M(15.9949), 9C(57.0214)
sp|Q6UX65|DRAM2_HUMAN	Q6UX65	DRAM2_HUMAN	DRAM2	266	FALSE	FALSE	Homo sapiens	DNA damage-regulated autophagy modulator protein 2	1:Experimental evidence at protein level	16.54	1	0.9989	0	3	3	3	10	10	10	0	0	0	16C(57.0214)
sp|Q6UXD5|SE6L2_HUMAN	Q6UXD5	SE6L2_HUMAN	SEZ6L2	910	FALSE	FALSE	Homo sapiens	Seizure 6-like protein 2	1:Experimental evidence at protein level	6.37	1	0.999	0	3	3	3	6	6	6	0	0	0	4M(15.9949)
sp|Q6UXN9|WDR82_HUMAN	Q6UXN9	WDR82_HUMAN	WDR82	313	FALSE	FALSE	Homo sapiens	WD repeat-containing protein 82	1:Experimental evidence at protein level	33.87	1	0.999	0	8	8	8	22	22	22	0	0	0	3C(57.0214), 6M(15.9949)
sp|Q6UXV4|MIC27_HUMAN	Q6UXV4	MIC27_HUMAN	APOOL	268	FALSE	FALSE	Homo sapiens	MICOS complex subunit MIC27	1:Experimental evidence at protein level	64.93	1	0.999	0	12	12	12	96	96	96	0	0	0	11M(15.9949), 15C(57.0214), 1M(15.9949), 2M(15.9949), 4M(15.9949)
sp|Q6W2J9|BCOR_HUMAN	Q6W2J9	BCOR_HUMAN	BCOR	1755	FALSE	FALSE	Homo sapiens	BCL-6 corepressor	1:Experimental evidence at protein level	6.78	1	0.9983	0	7	7	7	12	12	12	0	0	0	15C(57.0214)
sp|Q6WCQ1|MPRIP_HUMAN	Q6WCQ1	MPRIP_HUMAN	MPRIP	1025	FALSE	FALSE	Homo sapiens	Myosin phosphatase Rho-interacting protein	1:Experimental evidence at protein level	12.88	1	0.999	0	9	9	9	16	16	16	0	0	0	3M(15.9949)
sp|Q6WKZ4|RFIP1_HUMAN	Q6WKZ4	RFIP1_HUMAN	RAB11FIP1	1283	FALSE	FALSE	Homo sapiens	Rab11 family-interacting protein 1	1:Experimental evidence at protein level	8.81	1	0.999	0	7	6	7	11	8	11	0	0	0
sp|Q6Y1H2|HACD2_HUMAN	Q6Y1H2	HACD2_HUMAN	HACD2	254	FALSE	FALSE	Homo sapiens	Very-long-chain (3R)-3-hydroxyacyl-CoA dehydratase 2	1:Experimental evidence at protein level	22.05	1	0.999	0	5	5	5	65	65	65	0	0	0	N-term(42.0106)
sp|Q6Y2X3|DJC14_HUMAN	Q6Y2X3	DJC14_HUMAN	DNAJC14	702	FALSE	FALSE	Homo sapiens	DnaJ homolog subfamily C member 14	1:Experimental evidence at protein level	16.38	1	0.9989	0	8	8	8	13	13	13	0	0	0	10C(57.0214), 4M(15.9949)
sp|Q6YHK3|CD109_HUMAN	Q6YHK3	CD109_HUMAN	CD109	1445	FALSE	FALSE	Homo sapiens	CD109 antigen	1:Experimental evidence at protein level	20.14	1	0.999	0	20	20	20	61	61	61	0	0	0	7M(15.9949), 9M(15.9949)
sp|Q6YHU6|THADA_HUMAN	Q6YHU6	THADA_HUMAN	THADA	1953	FALSE	FALSE	Homo sapiens	tRNA (32-2'-O)-methyltransferase regulator THADA	1:Experimental evidence at protein level	4.25	1	0.9972	0	5	5	5	5	5	5	0	0	0
sp|Q6YN16|HSDL2_HUMAN	Q6YN16	HSDL2_HUMAN	HSDL2	418	FALSE	FALSE	Homo sapiens	Hydroxysteroid dehydrogenase-like protein 2	1:Experimental evidence at protein level	74.16	1	0.999	0	24	24	24	182	182	182	0	0	0	10M(15.9949), 17M(15.9949), 19M(15.9949), 20C(57.0214), 2C(57.0214), 3M(15.9949), 4C(57.0214), 8M(15.9949)
sp|Q6YP21|KAT3_HUMAN	Q6YP21	KAT3_HUMAN	KYAT3	454	FALSE	FALSE	Homo sapiens	Kynurenine--oxoglutarate transaminase 3	1:Experimental evidence at protein level	23.13	1	0.999	0	8	7	8	15	14	15	0	0	0	10C(57.0214), 1M(15.9949)
sp|Q6ZMB5|T184A_HUMAN	Q6ZMB5	T184A_HUMAN	TMEM184A	413	FALSE	FALSE	Homo sapiens	Transmembrane protein 184A	1:Experimental evidence at protein level	6.3	1	0.9983	0	2	2	2	5	5	5	0	0	0	10M(15.9949)
sp|Q6ZMG9|CERS6_HUMAN	Q6ZMG9	CERS6_HUMAN	CERS6	384	FALSE	FALSE	Homo sapiens	Ceramide synthase 6	1:Experimental evidence at protein level	29.95	1	0.999	0	9	8	8	35	32	32	0	0	0	23C(57.0214), 25M(15.9949), 2C(57.0214), 7C(57.0214), N-term(42.0106)
sp|Q6ZMJ2|SCAR5_HUMAN	Q6ZMJ2	SCAR5_HUMAN	SCARA5	495	FALSE	FALSE	Homo sapiens	Scavenger receptor class A member 5	1:Experimental evidence at protein level	12.73	1	0.999	0	4	4	4	5	5	5	0	0	0
sp|Q6ZNB6|NFXL1_HUMAN	Q6ZNB6	NFXL1_HUMAN	NFXL1	911	FALSE	FALSE	Homo sapiens	NF-X1-type zinc finger protein NFXL1	1:Experimental evidence at protein level	16.79	1	0.999	0	9	9	9	14	14	14	0	0	0	10C(57.0214), 12C(57.0214), 13C(57.0214), 16C(57.0214), 1C(57.0214), 5C(57.0214), 8C(57.0214)
sp|Q6ZRP7|QSOX2_HUMAN	Q6ZRP7	QSOX2_HUMAN	QSOX2	698	FALSE	FALSE	Homo sapiens	Sulfhydryl oxidase 2	1:Experimental evidence at protein level	45.27	1	0.999	0	26	25	25	137	136	136	0	0	0	12C(57.0214), 32M(15.9949), 6C(57.0214), 7M(15.9949), 8C(57.0214), 9C(57.0214), N-term(42.0106)
sp|Q6ZRQ5|MMS22_HUMAN	Q6ZRQ5	MMS22_HUMAN	MMS22L	1243	FALSE	FALSE	Homo sapiens	Protein MMS22-like	1:Experimental evidence at protein level	9.17	1	0.9989	0	9	9	9	11	11	11	0	0	0
sp|Q6ZS86|GLPK5_HUMAN	Q6ZS86	GLPK5_HUMAN	GK5	529	FALSE	FALSE	Homo sapiens	Glycerol kinase 5	1:Experimental evidence at protein level	8.7	1	0.9988	0	2	2	2	4	4	4	0	0	0	12M(15.9949), 6C(57.0214), 7C(57.0214)
sp|Q6ZSS7|MFSD6_HUMAN	Q6ZSS7	MFSD6_HUMAN	MFSD6	791	FALSE	FALSE	Homo sapiens	Major facilitator superfamily domain-containing protein 6	1:Experimental evidence at protein level	11.63	1	0.999	0	6	6	6	7	7	7	0	0	0	24M(15.9949), 6C(57.0214)
sp|Q6ZT21|TMPPE_HUMAN	Q6ZT21	TMPPE_HUMAN	TMPPE	453	FALSE	FALSE	Homo sapiens	Transmembrane protein with metallophosphoesterase domain	1:Experimental evidence at protein level	14.79	1	0.999	0	4	4	4	24	24	24	0	0	0	1M(15.9949)
sp|Q6ZWT7|MBOA2_HUMAN	Q6ZWT7	MBOA2_HUMAN	MBOAT2	520	FALSE	FALSE	Homo sapiens	Membrane-bound glycerophospholipid O-acyltransferase 2	1:Experimental evidence at protein level	18.46	1	0.999	0	7	7	7	29	29	29	0	0	0	21C(57.0214), 6C(57.0214), 6M(15.9949)
sp|Q6ZXV5|TMTC3_HUMAN	Q6ZXV5	TMTC3_HUMAN	TMTC3	915	FALSE	FALSE	Homo sapiens	Protein O-mannosyl-transferase TMTC3	1:Experimental evidence at protein level	30.27	1	0.999	0	22	21	22	103	102	103	0	0	0	10M(15.9949), 12M(15.9949), 1C(57.0214), 20M(15.9949), 21M(15.9949), 23M(15.9949), 3M(15.9949), 4C(57.0214), 4M(15.9949), 7M(15.9949), 8M(15.9949)
sp|Q709C8|VP13C_HUMAN	Q709C8	VP13C_HUMAN	VPS13C	3753	FALSE	FALSE	Homo sapiens	Intermembrane lipid transfer protein VPS13C	1:Experimental evidence at protein level	4.56	1	0.9986	0	12	11	11	20	15	15	0	0	0	7C(57.0214)
sp|Q709F0|ACD11_HUMAN	Q709F0	ACD11_HUMAN	ACAD11	780	FALSE	FALSE	Homo sapiens	Acyl-CoA dehydrogenase family member 11	1:Experimental evidence at protein level	10.77	1	0.999	0	5	5	5	14	14	14	0	0	0
sp|Q70CQ2|UBP34_HUMAN	Q70CQ2	UBP34_HUMAN	USP34	3546	FALSE	FALSE	Homo sapiens	Ubiquitin carboxyl-terminal hydrolase 34	1:Experimental evidence at protein level	11.28	1	0.999	0	26	26	26	37	37	37	0	0	0	16C(57.0214), 18C(57.0214), 19C(57.0214), 2M(15.9949), 4C(57.0214), 5C(57.0214), 6C(57.0214), 6M(15.9949)
sp|Q70UQ0|IKIP_HUMAN	Q70UQ0	IKIP_HUMAN	IKBIP	350	FALSE	FALSE	Homo sapiens	Inhibitor of nuclear factor kappa-B kinase-interacting protein	1:Experimental evidence at protein level	42.57	1	0.999	0	15	15	15	80	80	80	0	0	0	8M(15.9949)
sp|Q71RC2|LARP4_HUMAN	Q71RC2	LARP4_HUMAN	LARP4	724	FALSE	FALSE	Homo sapiens	La-related protein 4	1:Experimental evidence at protein level	9.25	1	0.9989	0	5	5	5	13	13	13	0	0	0
sp|Q71RG4|TMUB2_HUMAN	Q71RG4	TMUB2_HUMAN	TMUB2	321	FALSE	FALSE	Homo sapiens	Transmembrane and ubiquitin-like domain-containing protein 2	1:Experimental evidence at protein level	11.21	1	0.999	0	3	3	3	8	8	8	0	0	0
sp|Q71SY5|MED25_HUMAN	Q71SY5	MED25_HUMAN	MED25	747	FALSE	FALSE	Homo sapiens	Mediator of RNA polymerase II transcription subunit 25	1:Experimental evidence at protein level	7.76	1	0.999	0	3	2	3	6	5	6	0	0	0
sp|Q75QN2|INT8_HUMAN	Q75QN2	INT8_HUMAN	INTS8	995	FALSE	FALSE	Homo sapiens	Integrator complex subunit 8	1:Experimental evidence at protein level	12.16	1	0.9989	0	10	10	10	19	19	19	0	0	0	12C(57.0214), 5M(15.9949), 9C(57.0214)
sp|Q7KYR7|BT2A1_HUMAN	Q7KYR7	BT2A1_HUMAN	BTN2A1	527	FALSE	FALSE	Homo sapiens	Butyrophilin subfamily 2 member A1	1:Experimental evidence at protein level	6.83	1	0.9966	0	3	2	3	5	4	5	0	0	0	6C(57.0214)
sp|Q7KZ85|SPT6H_HUMAN	Q7KZ85	SPT6H_HUMAN	SUPT6H	1726	FALSE	FALSE	Homo sapiens	Transcription elongation factor SPT6	1:Experimental evidence at protein level	16.69	1	0.999	0	19	19	19	30	30	30	0	0	0	14C(57.0214), 15C(57.0214), 9C(57.0214), N-term(42.0106)
sp|Q7KZF4|SND1_HUMAN	Q7KZF4	SND1_HUMAN	SND1	910	FALSE	FALSE	Homo sapiens	Staphylococcal nuclease domain-containing protein 1	1:Experimental evidence at protein level	52.86	1	0.999	0	38	38	38	200	200	200	0	0	0	14C(57.0214), 18C(57.0214), 2M(15.9949), 3C(57.0214), 4C(57.0214), 6C(57.0214), 7C(57.0214), N-term(42.0106)
sp|Q7KZN9|COX15_HUMAN	Q7KZN9	COX15_HUMAN	COX15	410	FALSE	FALSE	Homo sapiens	Heme A synthase COX15	1:Experimental evidence at protein level	35.61	1	0.999	0	11	11	11	59	59	59	0	0	0	18M(15.9949), 1M(15.9949), 2M(15.9949), 5C(57.0214), 8M(15.9949), 9C(57.0214)
sp|Q7L014|DDX46_HUMAN	Q7L014	DDX46_HUMAN	DDX46	1031	FALSE	FALSE	Homo sapiens	Probable ATP-dependent RNA helicase DDX46	1:Experimental evidence at protein level	33.17	1	0.999	0	31	31	31	103	103	103	0	0	0	13M(15.9949), 17M(15.9949), 1M(15.9949), 23M(15.9949), 2M(15.9949), 4C(57.0214), 5M(15.9949), 7C(57.0214)
sp|Q7L0Y3|TM10C_HUMAN	Q7L0Y3	TM10C_HUMAN	TRMT10C	403	FALSE	FALSE	Homo sapiens	tRNA methyltransferase 10 homolog C	1:Experimental evidence at protein level	63.77	1	0.999	0	23	22	23	116	113	116	0	0	0	10C(57.0214), 14M(15.9949), 4C(57.0214), 5C(57.0214), 5M(15.9949), 7C(57.0214), 7M(15.9949)
sp|Q7L1Q6|5MP2_HUMAN	Q7L1Q6	5MP2_HUMAN	BZW1	419	FALSE	FALSE	Homo sapiens	eIF5-mimic protein 2	1:Experimental evidence at protein level	50.6	1	0.999	0	18	15	15	71	54	54	0	0	0	14M(15.9949), 2M(15.9949), 4C(57.0214), 9C(57.0214)
sp|Q7L1W4|LRC8D_HUMAN	Q7L1W4	LRC8D_HUMAN	LRRC8D	858	FALSE	FALSE	Homo sapiens	Volume-regulated anion channel subunit LRRC8D	1:Experimental evidence at protein level	35.31	1	0.999	0	23	22	23	44	41	44	0	0	0	12C(57.0214), 5C(57.0214), 7C(57.0214), 8C(57.0214), N-term(42.0106)
sp|Q7L2E3|DHX30_HUMAN	Q7L2E3	DHX30_HUMAN	DHX30	1194	FALSE	FALSE	Homo sapiens	ATP-dependent RNA helicase DHX30	1:Experimental evidence at protein level	35.93	1	0.999	0	33	33	33	90	90	90	0	0	0	11C(57.0214), 1M(15.9949), 21C(57.0214), 4C(57.0214), 4M(15.9949)
sp|Q7L2H7|EIF3M_HUMAN	Q7L2H7	EIF3M_HUMAN	EIF3M	374	FALSE	FALSE	Homo sapiens	Eukaryotic translation initiation factor 3 subunit M	1:Experimental evidence at protein level	48.93	1	0.999	0	12	12	12	61	61	61	0	0	0	2M(15.9949), 5C(57.0214), 6M(15.9949), 9C(57.0214), N-term(42.0106)
sp|Q7L2J0|MEPCE_HUMAN	Q7L2J0	MEPCE_HUMAN	MEPCE	689	FALSE	FALSE	Homo sapiens	7SK snRNA methylphosphate capping enzyme	1:Experimental evidence at protein level	28.16	1	0.999	0	12	12	12	32	32	32	0	0	0	11C(57.0214), 14C(57.0214), 1M(15.9949), 3C(57.0214)
sp|Q7L3B6|CD37L_HUMAN	Q7L3B6	CD37L_HUMAN	CDC37L1	337	FALSE	FALSE	Homo sapiens	Hsp90 co-chaperone Cdc37-like 1	1:Experimental evidence at protein level	10.39	1	0.999	0	3	2	3	10	7	10	0	0	0
sp|Q7L3T8|SYPM_HUMAN	Q7L3T8	SYPM_HUMAN	PARS2	475	FALSE	FALSE	Homo sapiens	Probable proline--tRNA ligase, mitochondrial	1:Experimental evidence at protein level	13.89	1	0.9989	0	5	5	5	7	7	7	0	0	0	14C(57.0214), 3M(15.9949)
sp|Q7L523|RRAGA_HUMAN	Q7L523	RRAGA_HUMAN	RRAGA	313	FALSE	FALSE	Homo sapiens	Ras-related GTP-binding protein A	1:Experimental evidence at protein level	19.81	1	0.9988	0	5	2	5	9	2	9	0	0	0	11C(57.0214), 8M(15.9949)
sp|Q7L576|CYFP1_HUMAN	Q7L576	CYFP1_HUMAN	CYFIP1	1253	FALSE	FALSE	Homo sapiens	Cytoplasmic FMR1-interacting protein 1	1:Experimental evidence at protein level	8.06	1	0.9989	0	9	6	9	22	15	22	0	0	0
sp|Q7L592|NDUF7_HUMAN	Q7L592	NDUF7_HUMAN	NDUFAF7	441	FALSE	FALSE	Homo sapiens	Protein arginine methyltransferase NDUFAF7, mitochondrial	1:Experimental evidence at protein level	28.57	1	0.999	0	9	9	9	23	23	23	0	0	0	6C(57.0214)
sp|Q7L5D6|GET4_HUMAN	Q7L5D6	GET4_HUMAN	GET4	327	FALSE	FALSE	Homo sapiens	Golgi to ER traffic protein 4 homolog	1:Experimental evidence at protein level	12.23	1	0.999	0	3	3	3	23	23	23	0	0	0	5M(15.9949), 6M(15.9949), N-term(42.0106)
sp|Q7L5L3|GDPD3_HUMAN	Q7L5L3	GDPD3_HUMAN	GDPD3	318	FALSE	FALSE	Homo sapiens	Lysophospholipase D GDPD3	1:Experimental evidence at protein level	14.15	1	0.999	0	4	4	4	16	16	16	0	0	0	11C(57.0214), 8C(57.0214)
sp|Q7L5N7|PCAT2_HUMAN	Q7L5N7	PCAT2_HUMAN	LPCAT2	544	FALSE	FALSE	Homo sapiens	Lysophosphatidylcholine acyltransferase 2	1:Experimental evidence at protein level	33.64	1	0.999	0	15	15	15	53	53	53	0	0	0	12M(15.9949), 18C(57.0214), 2M(15.9949), 6M(15.9949)
sp|Q7L8L6|FAKD5_HUMAN	Q7L8L6	FAKD5_HUMAN	FASTKD5	764	FALSE	FALSE	Homo sapiens	FAST kinase domain-containing protein 5, mitochondrial	1:Experimental evidence at protein level	35.08	1	0.999	0	20	20	20	50	50	50	0	0	0	10C(57.0214), 13C(57.0214), 16C(57.0214), 18M(15.9949), 4C(57.0214), 6C(57.0214)
sp|Q7LBC6|KDM3B_HUMAN	Q7LBC6	KDM3B_HUMAN	KDM3B	1761	FALSE	FALSE	Homo sapiens	Lysine-specific demethylase 3B	1:Experimental evidence at protein level	10.85	1	0.9988	0	11	11	11	20	20	20	0	0	0	11C(57.0214), 7M(15.9949)
sp|Q7LGA3|HS2ST_HUMAN	Q7LGA3	HS2ST_HUMAN	HS2ST1	356	FALSE	FALSE	Homo sapiens	Heparan sulfate 2-O-sulfotransferase 1	1:Experimental evidence at protein level	24.44	1	0.999	0	7	7	7	20	20	20	0	0	0	13C(57.0214), 14C(57.0214), 5C(57.0214), 5M(15.9949)
sp|Q7RTP0|NIPA1_HUMAN	Q7RTP0	NIPA1_HUMAN	NIPA1	329	FALSE	FALSE	Homo sapiens	Magnesium transporter NIPA1	1:Experimental evidence at protein level	27.96	1	0.999	0	6	6	6	41	41	41	0	0	0	1M(15.9949), N-term(42.0106)
sp|Q7RTV0|PHF5A_HUMAN	Q7RTV0	PHF5A_HUMAN	PHF5A	110	FALSE	FALSE	Homo sapiens	PHD finger-like domain-containing protein 5A	1:Experimental evidence at protein level	33.64	1	0.999	0	4	4	4	8	8	8	0	0	0	2C(57.0214), 5C(57.0214), 8C(57.0214)
sp|Q7RTY0|MOT13_HUMAN	Q7RTY0	MOT13_HUMAN	SLC16A13	426	FALSE	FALSE	Homo sapiens	Monocarboxylate transporter 13	1:Experimental evidence at protein level	7.04	1	0.9989	0	2	2	2	4	4	4	0	0	0
sp|Q7Z2K6|ERMP1_HUMAN	Q7Z2K6	ERMP1_HUMAN	ERMP1	904	FALSE	FALSE	Homo sapiens	Endoplasmic reticulum metallopeptidase 1	1:Experimental evidence at protein level	43.92	1	0.999	0	31	31	31	279	279	279	0	0	0	10C(57.0214), 11C(57.0214), 11M(15.9949), 23C(57.0214), 29C(57.0214), 32M(15.9949), 3C(57.0214), 7M(15.9949), 9C(57.0214), N-term(42.0106)
sp|Q7Z2T5|TRM1L_HUMAN	Q7Z2T5	TRM1L_HUMAN	TRMT1L	733	FALSE	FALSE	Homo sapiens	tRNA (guanine(27)-N(2))-dimethyltransferase	1:Experimental evidence at protein level	21.01	1	0.999	0	8	8	8	15	15	15	0	0	0	4M(15.9949), N-term(42.0106)
sp|Q7Z2W4|ZCCHV_HUMAN	Q7Z2W4	ZCCHV_HUMAN	ZC3HAV1	902	FALSE	FALSE	Homo sapiens	Zinc finger CCCH-type antiviral protein 1	1:Experimental evidence at protein level	41.24	1	0.999	0	26	26	26	76	76	76	0	0	0	10C(57.0214), 16C(57.0214), 19C(57.0214), 2C(57.0214), 4C(57.0214), 6C(57.0214), 7C(57.0214), N-term(42.0106)
sp|Q7Z2W9|RM21_HUMAN	Q7Z2W9	RM21_HUMAN	MRPL21	205	FALSE	FALSE	Homo sapiens	Large ribosomal subunit protein bL21m	1:Experimental evidence at protein level	46.83	1	0.999	0	7	7	7	33	33	33	0	0	0	17C(57.0214), 4M(15.9949), 9C(57.0214)
sp|Q7Z388|D19L4_HUMAN	Q7Z388	D19L4_HUMAN	DPY19L4	723	FALSE	FALSE	Homo sapiens	Probable C-mannosyltransferase DPY19L4	1:Experimental evidence at protein level	16.18	1	0.999	0	9	9	9	26	26	26	0	0	0	11C(57.0214), 12C(57.0214), 17M(15.9949), 2C(57.0214), N-term(42.0106)
sp|Q7Z3B4|NUP54_HUMAN	Q7Z3B4	NUP54_HUMAN	NUP54	507	FALSE	FALSE	Homo sapiens	Nucleoporin p54	1:Experimental evidence at protein level	8.88	1	0.999	0	4	4	4	8	8	8	0	0	0
sp|Q7Z3C6|ATG9A_HUMAN	Q7Z3C6	ATG9A_HUMAN	ATG9A	839	FALSE	FALSE	Homo sapiens	Autophagy-related protein 9A	1:Experimental evidence at protein level	32.42	1	0.999	0	17	17	17	49	49	49	0	0	0	13C(57.0214), 44C(57.0214), 5M(15.9949), 6M(15.9949), N-term(42.0106)
sp|Q7Z3J2|VP35L_HUMAN	Q7Z3J2	VP35L_HUMAN	VPS35L	963	FALSE	FALSE	Homo sapiens	VPS35 endosomal protein-sorting factor-like	1:Experimental evidence at protein level	9.97	1	0.9989	0	8	8	8	9	9	9	0	0	0	2C(57.0214)
sp|Q7Z3T8|ZFY16_HUMAN	Q7Z3T8	ZFY16_HUMAN	ZFYVE16	1539	FALSE	FALSE	Homo sapiens	Zinc finger FYVE domain-containing protein 16	1:Experimental evidence at protein level	4.42	1	0.9988	0	5	5	5	6	6	6	0	0	0
sp|Q7Z3U7|MON2_HUMAN	Q7Z3U7	MON2_HUMAN	MON2	1717	FALSE	FALSE	Homo sapiens	Protein MON2 homolog	1:Experimental evidence at protein level	9.14	1	0.9989	0	14	14	14	27	27	27	0	0	0	5C(57.0214)
sp|Q7Z3Y7|K1C28_HUMAN	Q7Z3Y7	K1C28_HUMAN	KRT28	464	FALSE	FALSE	Homo sapiens	Keratin, type I cytoskeletal 28	1:Experimental evidence at protein level	21.98	1	0.9974	0	9	4	4	190	16	16	0	0	0	23M(15.9949), 8C(57.0214)
sp|Q7Z412|PEX26_HUMAN	Q7Z412	PEX26_HUMAN	PEX26	305	FALSE	FALSE	Homo sapiens	Peroxisome assembly protein 26	1:Experimental evidence at protein level	15.74	1	0.999	0	3	3	3	9	9	9	0	0	0	7C(57.0214)
sp|Q7Z434|MAVS_HUMAN	Q7Z434	MAVS_HUMAN	MAVS	540	FALSE	FALSE	Homo sapiens	Mitochondrial antiviral-signaling protein	1:Experimental evidence at protein level	70.74	1	0.999	0	19	19	19	138	138	138	0	0	0	13C(57.0214), 19C(57.0214), 2C(57.0214), 3C(57.0214), 5M(15.9949), 6C(57.0214), 6M(15.9949)
sp|Q7Z449|CP2U1_HUMAN	Q7Z449	CP2U1_HUMAN	CYP2U1	544	FALSE	FALSE	Homo sapiens	Cytochrome P450 2U1	1:Experimental evidence at protein level	14.34	1	0.999	0	6	6	6	10	10	10	0	0	0
sp|Q7Z460|CLAP1_HUMAN	Q7Z460	CLAP1_HUMAN	CLASP1	1538	FALSE	FALSE	Homo sapiens	CLIP-associating protein 1	1:Experimental evidence at protein level	16.71	1	0.999	0	18	14	18	24	19	24	0	0	0	3C(57.0214)
sp|Q7Z4F1|LRP10_HUMAN	Q7Z4F1	LRP10_HUMAN	LRP10	713	FALSE	FALSE	Homo sapiens	Low-density lipoprotein receptor-related protein 10	1:Experimental evidence at protein level	21.18	1	0.999	0	7	7	7	20	20	20	0	0	0	2C(57.0214)
sp|Q7Z4H8|PLGT3_HUMAN	Q7Z4H8	PLGT3_HUMAN	POGLUT3	507	FALSE	FALSE	Homo sapiens	Protein O-glucosyltransferase 3	1:Experimental evidence at protein level	8.88	1	0.999	0	3	3	3	3	3	3	0	0	0
sp|Q7Z4Q2|HEAT3_HUMAN	Q7Z4Q2	HEAT3_HUMAN	HEATR3	680	FALSE	FALSE	Homo sapiens	HEAT repeat-containing protein 3	1:Experimental evidence at protein level	25	1	0.999	0	13	13	13	40	40	40	0	0	0	12C(57.0214), 2C(57.0214), 4C(57.0214), 9C(57.0214)
sp|Q7Z4V5|HDGR2_HUMAN	Q7Z4V5	HDGR2_HUMAN	HDGFL2	671	FALSE	FALSE	Homo sapiens	Hepatoma-derived growth factor-related protein 2	1:Experimental evidence at protein level	8.05	1	0.9985	0	4	4	4	7	7	7	0	0	0
sp|Q7Z4W1|DCXR_HUMAN	Q7Z4W1	DCXR_HUMAN	DCXR	244	FALSE	FALSE	Homo sapiens	L-xylulose reductase	1:Experimental evidence at protein level	53.28	1	0.999	0	8	8	8	14	14	14	0	0	0	10M(15.9949), 13C(57.0214), 2C(57.0214), 9C(57.0214), N-term(42.0106)
sp|Q7Z5G4|GOGA7_HUMAN	Q7Z5G4	GOGA7_HUMAN	GOLGA7	137	FALSE	FALSE	Homo sapiens	Golgin subfamily A member 7	1:Experimental evidence at protein level	37.96	1	0.999	0	5	4	5	22	20	22	0	0	0
sp|Q7Z5K2|WAPL_HUMAN	Q7Z5K2	WAPL_HUMAN	WAPL	1190	FALSE	FALSE	Homo sapiens	Wings apart-like protein homolog	1:Experimental evidence at protein level	29.41	1	0.999	0	26	26	26	66	66	66	0	0	0	11C(57.0214), 14C(57.0214), 18C(57.0214), 22C(57.0214), 2M(15.9949), 30M(15.9949), 4C(57.0214), 5C(57.0214), 6C(57.0214), 8C(57.0214), 9C(57.0214)
sp|Q7Z5L9|I2BP2_HUMAN	Q7Z5L9	I2BP2_HUMAN	IRF2BP2	587	FALSE	FALSE	Homo sapiens	Interferon regulatory factor 2-binding protein 2	1:Experimental evidence at protein level	15.33	1	0.9982	0	5	5	5	7	7	7	0	0	0	3M(15.9949)
sp|Q7Z6M4|MTEF4_HUMAN	Q7Z6M4	MTEF4_HUMAN	MTERF4	381	FALSE	FALSE	Homo sapiens	Transcription termination factor 4, mitochondrial	1:Experimental evidence at protein level	9.97	1	0.9987	0	4	4	4	7	7	7	0	0	0
sp|Q7Z6Z7|HUWE1_HUMAN	Q7Z6Z7	HUWE1_HUMAN	HUWE1	4374	FALSE	FALSE	Homo sapiens	E3 ubiquitin-protein ligase HUWE1	1:Experimental evidence at protein level	24.94	1	0.999	0	65	65	65	145	145	145	0	0	0	11C(57.0214), 12C(57.0214), 12M(15.9949), 14C(57.0214), 15C(57.0214), 15M(15.9949), 24C(57.0214), 31C(57.0214), 3C(57.0214), 4M(15.9949), 6M(15.9949), 7C(57.0214), 8C(57.0214), 9C(57.0214)
sp|Q7Z794|K2C1B_HUMAN	Q7Z794	K2C1B_HUMAN	KRT77	578	FALSE	FALSE	Homo sapiens	Keratin, type II cytoskeletal 1b	1:Experimental evidence at protein level	31.83	1	0.9988	0	18	12	12	191	46	46	0	0	0	10M(15.9949), 19M(15.9949), 9C(57.0214)
sp|Q7Z7H5|TMED4_HUMAN	Q7Z7H5	TMED4_HUMAN	TMED4	227	FALSE	FALSE	Homo sapiens	Transmembrane emp24 domain-containing protein 4	1:Experimental evidence at protein level	33.04	1	0.9989	0	7	5	5	32	19	19	0	0	0	12M(15.9949), 1M(15.9949)
sp|Q7Z7H8|RM10_HUMAN	Q7Z7H8	RM10_HUMAN	MRPL10	261	FALSE	FALSE	Homo sapiens	Large ribosomal subunit protein uL10m	1:Experimental evidence at protein level	55.94	1	0.999	0	12	12	12	84	84	84	0	0	0	11C(57.0214), 13M(15.9949), 18C(57.0214), 20M(15.9949), 2M(15.9949), 4M(15.9949), 5C(57.0214), 7C(57.0214)
sp|Q7Z7K0|COXM1_HUMAN	Q7Z7K0	COXM1_HUMAN	CMC1	106	FALSE	FALSE	Homo sapiens	COX assembly mitochondrial protein homolog	1:Experimental evidence at protein level	25.47	1	0.999	0	2	2	2	3	3	3	0	0	0	16C(57.0214), 2C(57.0214), N-term(42.0106)
sp|Q7Z7N9|T179B_HUMAN	Q7Z7N9	T179B_HUMAN	TMEM179B	219	FALSE	FALSE	Homo sapiens	Transmembrane protein 179B	1:Experimental evidence at protein level	15.98	1	0.999	0	3	3	3	8	8	8	0	0	0
sp|Q86SF2|GALT7_HUMAN	Q86SF2	GALT7_HUMAN	GALNT7	657	FALSE	FALSE	Homo sapiens	N-acetylgalactosaminyltransferase 7	1:Experimental evidence at protein level	26.64	1	0.999	0	12	12	12	24	24	24	0	0	0	12C(57.0214), 13C(57.0214), 3C(57.0214), 7C(57.0214)
sp|Q86SK9|SCD5_HUMAN	Q86SK9	SCD5_HUMAN	SCD5	330	FALSE	FALSE	Homo sapiens	Stearoyl-CoA desaturase 5	1:Experimental evidence at protein level	12.42	1	0.9989	0	5	5	5	22	22	22	0	0	0
sp|Q86SQ4|AGRG6_HUMAN	Q86SQ4	AGRG6_HUMAN	ADGRG6	1221	FALSE	FALSE	Homo sapiens	Adhesion G-protein coupled receptor G6	1:Experimental evidence at protein level	4.01	1	0.9988	0	4	4	4	7	7	7	0	0	0
sp|Q86T03|PP4P1_HUMAN	Q86T03	PP4P1_HUMAN	PIP4P1	277	FALSE	FALSE	Homo sapiens	Type 1 phosphatidylinositol 4,5-bisphosphate 4-phosphatase	1:Experimental evidence at protein level	23.1	1	0.999	0	5	5	5	27	27	27	0	0	0	19M(15.9949), 1C(57.0214), 2C(57.0214), 4C(57.0214)
sp|Q86T24|KAISO_HUMAN	Q86T24	KAISO_HUMAN	ZBTB33	672	FALSE	FALSE	Homo sapiens	Transcriptional regulator Kaiso	1:Experimental evidence at protein level	19.2	1	0.9917	0.0013986	6	6	6	7	7	7	0	0	0	19M(15.9949), 34C(57.0214), 6C(57.0214)
sp|Q86TC9|MYPN_HUMAN	Q86TC9	MYPN_HUMAN	MYPN	1320	FALSE	FALSE	Homo sapiens	Myopalladin	1:Experimental evidence at protein level	3.86	1	0.9986	0	4	3	3	6	3	3	0	0	0
sp|Q86TM6|SYVN1_HUMAN	Q86TM6	SYVN1_HUMAN	SYVN1	617	FALSE	FALSE	Homo sapiens	E3 ubiquitin-protein ligase synoviolin	1:Experimental evidence at protein level	13.78	1	0.999	0	7	7	7	22	22	22	0	0	0	11C(57.0214), 21C(57.0214), 24C(57.0214), 2M(15.9949), 3C(57.0214), 7M(15.9949)
sp|Q86TU7|SETD3_HUMAN	Q86TU7	SETD3_HUMAN	SETD3	594	FALSE	FALSE	Homo sapiens	Actin-histidine N-methyltransferase	1:Experimental evidence at protein level	7.58	1	0.9989	0	3	3	3	6	6	6	0	0	0
sp|Q86TW2|ADCK1_HUMAN	Q86TW2	ADCK1_HUMAN	ADCK1	530	FALSE	FALSE	Homo sapiens	AarF domain-containing protein kinase 1	1:Experimental evidence at protein level	34.72	1	0.999	0	11	11	11	25	25	25	0	0	0	11M(15.9949), 12C(57.0214), 13M(15.9949), 5M(15.9949)
sp|Q86TX2|ACOT1_HUMAN	Q86TX2	ACOT1_HUMAN	ACOT1	421	FALSE	FALSE	Homo sapiens	Acyl-coenzyme A thioesterase 1	1:Experimental evidence at protein level	42.04	1	0.999	0	12	0	12	27	0	27	0	0	0	18M(15.9949), 9C(57.0214), N-term(42.0106)
sp|Q86U38|NOP9_HUMAN	Q86U38	NOP9_HUMAN	NOP9	636	FALSE	FALSE	Homo sapiens	Nucleolar protein 9	1:Experimental evidence at protein level	44.65	1	0.999	0	18	18	18	78	78	78	0	0	0	11C(57.0214), 1C(57.0214)
sp|Q86U42|PABP2_HUMAN	Q86U42	PABP2_HUMAN	PABPN1	306	FALSE	FALSE	Homo sapiens	Polyadenylate-binding protein 2	1:Experimental evidence at protein level	30.07	1	0.999	0	5	5	5	28	28	28	0	0	0	N-term(42.0106)
sp|Q86U86|PB1_HUMAN	Q86U86	PB1_HUMAN	PBRM1	1689	FALSE	FALSE	Homo sapiens	Protein polybromo-1	1:Experimental evidence at protein level	5.8	1	0.9989	0	6	6	6	8	8	8	0	0	0	13C(57.0214), 3C(57.0214), 3M(15.9949)
sp|Q86UB9|TM135_HUMAN	Q86UB9	TM135_HUMAN	TMEM135	458	FALSE	FALSE	Homo sapiens	Transmembrane protein 135	1:Experimental evidence at protein level	15.07	1	0.9989	0	6	6	6	12	12	12	0	0	0
sp|Q86UE4|LYRIC_HUMAN	Q86UE4	LYRIC_HUMAN	MTDH	582	FALSE	FALSE	Homo sapiens	Protein LYRIC	1:Experimental evidence at protein level	47.25	1	0.999	0	22	22	22	93	93	93	0	0	0	2M(15.9949)
sp|Q86UF1|TSN33_HUMAN	Q86UF1	TSN33_HUMAN	TSPAN33	283	FALSE	FALSE	Homo sapiens	Tetraspanin-33	1:Experimental evidence at protein level	15.55	1	0.999	0	3	3	3	16	16	16	0	0	0
sp|Q86UL3|GPAT4_HUMAN	Q86UL3	GPAT4_HUMAN	GPAT4	456	FALSE	FALSE	Homo sapiens	Glycerol-3-phosphate acyltransferase 4	1:Experimental evidence at protein level	37.94	1	0.999	0	14	12	14	43	37	43	0	0	0	11C(57.0214), 17C(57.0214), 18M(15.9949), 2C(57.0214)
sp|Q86UP2|KTN1_HUMAN	Q86UP2	KTN1_HUMAN	KTN1	1357	FALSE	FALSE	Homo sapiens	Kinectin	1:Experimental evidence at protein level	44.51	1	0.999	0	46	45	46	128	125	128	0	0	0	13C(57.0214), 20M(15.9949), 2C(57.0214), 2M(15.9949), 3M(15.9949), 6M(15.9949)
sp|Q86UT6|NLRX1_HUMAN	Q86UT6	NLRX1_HUMAN	NLRX1	975	FALSE	FALSE	Homo sapiens	NLR family member X1	1:Experimental evidence at protein level	28.21	1	0.999	0	16	16	16	28	28	28	0	0	0	11C(57.0214), 12C(57.0214), 13C(57.0214), 1C(57.0214), 26C(57.0214), 39C(57.0214), 6C(57.0214), 7C(57.0214)
sp|Q86V40|TIKI1_HUMAN	Q86V40	TIKI1_HUMAN	TRABD2A	505	FALSE	FALSE	Homo sapiens	Metalloprotease TIKI1	1:Experimental evidence at protein level	12.28	1	0.999	0	5	5	5	9	9	9	0	0	0
sp|Q86V48|LUZP1_HUMAN	Q86V48	LUZP1_HUMAN	LUZP1	1076	FALSE	FALSE	Homo sapiens	Leucine zipper protein 1	1:Experimental evidence at protein level	9.01	1	0.9971	0	6	6	6	8	8	8	0	0	0	4M(15.9949)
sp|Q86V81|THOC4_HUMAN	Q86V81	THOC4_HUMAN	ALYREF	257	FALSE	FALSE	Homo sapiens	THO complex subunit 4	1:Experimental evidence at protein level	21.01	1	0.9985	0	4	4	4	6	6	6	0	0	0
sp|Q86V85|GP180_HUMAN	Q86V85	GP180_HUMAN	GPR180	440	FALSE	FALSE	Homo sapiens	Integral membrane protein GPR180	1:Experimental evidence at protein level	11.14	1	0.999	0	4	4	4	33	33	33	0	0	0	10C(57.0214)
sp|Q86VI3|IQGA3_HUMAN	Q86VI3	IQGA3_HUMAN	IQGAP3	1631	FALSE	FALSE	Homo sapiens	Ras GTPase-activating-like protein IQGAP3	1:Experimental evidence at protein level	5.95	1	0.9965	0	7	4	4	22	4	4	0	0	0
sp|Q86VI4|LAP4B_HUMAN	Q86VI4	LAP4B_HUMAN	LAPTM4B	317	FALSE	FALSE	Homo sapiens	Lysosomal-associated transmembrane protein 4B	1:Experimental evidence at protein level	25.87	1	0.999	0	5	5	5	24	24	24	0	0	0	10C(57.0214), 1M(15.9949), 6C(57.0214)
sp|Q86VM9|ZCH18_HUMAN	Q86VM9	ZCH18_HUMAN	ZC3H18	953	FALSE	FALSE	Homo sapiens	Zinc finger CCCH domain-containing protein 18	1:Experimental evidence at protein level	11.65	1	0.9983	0	6	6	6	9	9	9	0	0	0
sp|Q86VP6|CAND1_HUMAN	Q86VP6	CAND1_HUMAN	CAND1	1230	FALSE	FALSE	Homo sapiens	Cullin-associated NEDD8-dissociated protein 1	1:Experimental evidence at protein level	54.88	1	0.999	0	52	49	52	290	277	290	0	0	0	10C(57.0214), 12C(57.0214), 13C(57.0214), 15C(57.0214), 1C(57.0214), 1M(15.9949), 20C(57.0214), 2C(57.0214), 2M(15.9949), 3C(57.0214), 3M(15.9949), 4C(57.0214), 4M(15.9949), 5C(57.0214), 5M(15.9949), 6C(57.0214), 8M(15.9949), N-term(42.0106)
sp|Q86VR2|RETR3_HUMAN	Q86VR2	RETR3_HUMAN	RETREG3	466	FALSE	FALSE	Homo sapiens	Reticulophagy regulator 3	1:Experimental evidence at protein level	37.55	1	0.999	0	10	10	10	58	58	58	0	0	0	N-term(42.0106)
sp|Q86VS8|HOOK3_HUMAN	Q86VS8	HOOK3_HUMAN	HOOK3	718	FALSE	FALSE	Homo sapiens	Protein Hook homolog 3	1:Experimental evidence at protein level	18.94	1	0.999	0	9	8	8	14	12	12	0	0	0
sp|Q86VU5|CMTD1_HUMAN	Q86VU5	CMTD1_HUMAN	COMTD1	262	FALSE	FALSE	Homo sapiens	Catechol O-methyltransferase domain-containing protein 1	1:Experimental evidence at protein level	74.05	1	0.999	0	14	14	14	64	64	64	0	0	0	12M(15.9949), 13M(15.9949), 15C(57.0214), 3C(57.0214), 4C(57.0214), 7C(57.0214)
sp|Q86W42|THOC6_HUMAN	Q86W42	THOC6_HUMAN	THOC6	341	FALSE	FALSE	Homo sapiens	THO complex subunit 6	1:Experimental evidence at protein level	23.17	1	0.9989	0	5	5	5	15	15	15	0	0	0	24C(57.0214)
sp|Q86W50|MET16_HUMAN	Q86W50	MET16_HUMAN	METTL16	562	FALSE	FALSE	Homo sapiens	RNA N(6)-adenosine-methyltransferase METTL16	1:Experimental evidence at protein level	13.52	1	0.999	0	5	5	5	9	9	9	0	0	0	9C(57.0214)
sp|Q86W92|LIPB1_HUMAN	Q86W92	LIPB1_HUMAN	PPFIBP1	1011	FALSE	FALSE	Homo sapiens	Liprin-beta-1	1:Experimental evidence at protein level	5.84	1	0.9986	0	6	4	6	6	4	6	0	0	0
sp|Q86WA8|LONP2_HUMAN	Q86WA8	LONP2_HUMAN	LONP2	852	FALSE	FALSE	Homo sapiens	Lon protease homolog 2, peroxisomal	1:Experimental evidence at protein level	8.1	1	0.999	0	5	5	5	8	8	8	0	0	0
sp|Q86WA9|S2611_HUMAN	Q86WA9	S2611_HUMAN	SLC26A11	606	FALSE	FALSE	Homo sapiens	Sodium-independent sulfate anion transporter	1:Experimental evidence at protein level	10.56	1	0.9989	0	4	4	4	5	5	5	0	0	0	24M(15.9949)
sp|Q86WB0|ZC3C1_HUMAN	Q86WB0	ZC3C1_HUMAN	ZC3HC1	502	FALSE	FALSE	Homo sapiens	Zinc finger C3HC-type protein 1	1:Experimental evidence at protein level	38.25	1	0.999	0	14	14	14	44	44	44	0	0	0	2C(57.0214), 3M(15.9949), 4C(57.0214), N-term(42.0106)
sp|Q86WC4|OSTM1_HUMAN	Q86WC4	OSTM1_HUMAN	OSTM1	334	FALSE	FALSE	Homo sapiens	Osteopetrosis-associated transmembrane protein 1	1:Experimental evidence at protein level	13.77	1	0.9984	0	4	4	4	8	8	8	0	0	0	1M(15.9949), 2C(57.0214), 5C(57.0214), 9M(15.9949)
sp|Q86WK9|PAQR7_HUMAN	Q86WK9	PAQR7_HUMAN	PAQR7	346	FALSE	FALSE	Homo sapiens	Membrane progestin receptor alpha	1:Experimental evidence at protein level	11.85	1	0.999	0	2	2	2	5	5	5	0	0	0	2C(57.0214)
sp|Q86WV6|STING_HUMAN	Q86WV6	STING_HUMAN	STING1	379	FALSE	FALSE	Homo sapiens	Stimulator of interferon genes protein	1:Experimental evidence at protein level	16.09	1	0.9989	0	3	3	3	5	5	5	0	0	0	16C(57.0214), 17M(15.9949), 9C(57.0214)
sp|Q86X10|RLGPB_HUMAN	Q86X10	RLGPB_HUMAN	RALGAPB	1494	FALSE	FALSE	Homo sapiens	Ral GTPase-activating protein subunit beta	1:Experimental evidence at protein level	7.56	1	0.9989	0	6	6	6	8	8	8	0	0	0
sp|Q86X29|LSR_HUMAN	Q86X29	LSR_HUMAN	LSR	649	FALSE	FALSE	Homo sapiens	Lipolysis-stimulated lipoprotein receptor	1:Experimental evidence at protein level	20.03	1	0.999	0	7	7	7	19	19	19	0	0	0	31C(57.0214)
sp|Q86X55|CARM1_HUMAN	Q86X55	CARM1_HUMAN	CARM1	608	FALSE	FALSE	Homo sapiens	Histone-arginine methyltransferase CARM1	1:Experimental evidence at protein level	11.02	1	0.999	0	4	4	4	18	18	18	0	0	0	25C(57.0214), N-term(42.0106)
sp|Q86XA9|HTR5A_HUMAN	Q86XA9	HTR5A_HUMAN	HEATR5A	2040	FALSE	FALSE	Homo sapiens	HEAT repeat-containing protein 5A	1:Experimental evidence at protein level	17.21	1	0.999	0	24	23	24	48	47	48	0	0	0	10C(57.0214), 11C(57.0214), 24C(57.0214), 6C(57.0214), 7C(57.0214)
sp|Q86XI2|CNDG2_HUMAN	Q86XI2	CNDG2_HUMAN	NCAPG2	1143	FALSE	FALSE	Homo sapiens	Condensin-2 complex subunit G2	1:Experimental evidence at protein level	22.22	1	0.999	0	19	19	19	37	37	37	0	0	0	20C(57.0214), 6C(57.0214)
sp|Q86XL3|ANKL2_HUMAN	Q86XL3	ANKL2_HUMAN	ANKLE2	938	FALSE	FALSE	Homo sapiens	Ankyrin repeat and LEM domain-containing protein 2	1:Experimental evidence at protein level	30.49	1	0.999	0	20	20	20	50	50	50	0	0	0	16C(57.0214), 3C(57.0214), 7C(57.0214), 9C(57.0214)
sp|Q86XP3|DDX42_HUMAN	Q86XP3	DDX42_HUMAN	DDX42	938	FALSE	FALSE	Homo sapiens	ATP-dependent RNA helicase DDX42	1:Experimental evidence at protein level	13.97	1	0.999	0	9	9	9	16	16	16	0	0	0	14C(57.0214)
sp|Q86XS8|GOLI_HUMAN	Q86XS8	GOLI_HUMAN	RNF130	419	FALSE	FALSE	Homo sapiens	E3 ubiquitin-protein ligase RNF130	1:Experimental evidence at protein level	8.11	1	0.9989	0	3	3	3	6	6	6	0	0	0
sp|Q86XX4|FRAS1_HUMAN	Q86XX4	FRAS1_HUMAN	FRAS1	4008	FALSE	FALSE	Homo sapiens	Extracellular matrix organizing protein FRAS1	1:Experimental evidence at protein level	1.97	1	0.9988	0	5	5	5	7	7	7	0	0	0
sp|Q86Y07|VRK2_HUMAN	Q86Y07	VRK2_HUMAN	VRK2	508	FALSE	FALSE	Homo sapiens	Serine/threonine-protein kinase VRK2	1:Experimental evidence at protein level	18.31	1	0.999	0	6	6	6	14	14	14	0	0	0	5M(15.9949)
sp|Q86Y37|CACL1_HUMAN	Q86Y37	CACL1_HUMAN	CACUL1	369	FALSE	FALSE	Homo sapiens	CDK2-associated and cullin domain-containing protein 1	1:Experimental evidence at protein level	13.28	1	0.9988	0	3	3	3	7	7	7	0	0	0	13C(57.0214)
sp|Q86Y39|NDUAB_HUMAN	Q86Y39	NDUAB_HUMAN	NDUFA11	141	FALSE	FALSE	Homo sapiens	NADH dehydrogenase [ubiquinone] 1 alpha subcomplex subunit 11	1:Experimental evidence at protein level	46.81	1	0.999	0	4	4	4	24	24	24	0	0	0	14C(57.0214)
sp|Q86Y56|DAAF5_HUMAN	Q86Y56	DAAF5_HUMAN	DNAAF5	855	FALSE	FALSE	Homo sapiens	Dynein axonemal assembly factor 5	1:Experimental evidence at protein level	39.65	1	0.999	0	24	24	24	70	70	70	0	0	0	14M(15.9949), 17C(57.0214), 1C(57.0214), 2C(57.0214), 6C(57.0214), N-term(42.0106)
sp|Q86Y82|STX12_HUMAN	Q86Y82	STX12_HUMAN	STX12	276	FALSE	FALSE	Homo sapiens	Syntaxin-12	1:Experimental evidence at protein level	34.78	1	0.999	0	8	8	8	25	25	25	0	0	0	2M(15.9949), 9C(57.0214), N-term(42.0106)
sp|Q86YB8|ERO1B_HUMAN	Q86YB8	ERO1B_HUMAN	ERO1B	467	FALSE	FALSE	Homo sapiens	ERO1-like protein beta	1:Experimental evidence at protein level	11.56	1	0.999	0	4	3	3	20	7	7	0	0	0
sp|Q86YH6|DLP1_HUMAN	Q86YH6	DLP1_HUMAN	PDSS2	399	FALSE	FALSE	Homo sapiens	All trans-polyprenyl-diphosphate synthase PDSS2	1:Experimental evidence at protein level	62.66	1	0.999	0	16	16	16	42	42	42	0	0	0	10M(15.9949), 11C(57.0214), 14C(57.0214), 16M(15.9949), 1C(57.0214), 21C(57.0214), 23C(57.0214), 2M(15.9949), 5M(15.9949), 9C(57.0214)
sp|Q86YN1|DOPP1_HUMAN	Q86YN1	DOPP1_HUMAN	DOLPP1	238	FALSE	FALSE	Homo sapiens	Dolichyldiphosphatase 1	1:Experimental evidence at protein level	20.59	1	0.999	0	4	4	4	14	14	14	0	0	0	2C(57.0214), 9C(57.0214)
sp|Q86YQ8|CPNE8_HUMAN	Q86YQ8	CPNE8_HUMAN	CPNE8	564	FALSE	FALSE	Homo sapiens	Copine-8	1:Experimental evidence at protein level	21.99	1	0.9987	0	8	5	7	20	8	11	0	0	0	11M(15.9949)
sp|Q86YS6|RAB43_HUMAN	Q86YS6	RAB43_HUMAN	RAB43	212	FALSE	FALSE	Homo sapiens	Ras-related protein Rab-43	1:Experimental evidence at protein level	22.17	1	0.9984	0	4	3	3	43	5	5	0	0	0
sp|Q86YS7|C2CD5_HUMAN	Q86YS7	C2CD5_HUMAN	C2CD5	1000	FALSE	FALSE	Homo sapiens	C2 domain-containing protein 5	1:Experimental evidence at protein level	11.3	1	0.999	0	8	8	8	10	10	10	0	0	0	10C(57.0214)
sp|Q86YV9|HPS6_HUMAN	Q86YV9	HPS6_HUMAN	HPS6	775	FALSE	FALSE	Homo sapiens	BLOC-2 complex member HPS6	1:Experimental evidence at protein level	8.77	1	0.9988	0	5	4	4	6	5	5	0	0	0
sp|Q86YZ3|HORN_HUMAN	Q86YZ3	HORN_HUMAN	HRNR	2850	FALSE	FALSE	Homo sapiens	Hornerin	1:Experimental evidence at protein level	32.46	1	0.999	0	32	32	32	188	188	188	0	0	0
sp|Q8IU81|I2BP1_HUMAN	Q8IU81	I2BP1_HUMAN	IRF2BP1	584	FALSE	FALSE	Homo sapiens	Interferon regulatory factor 2-binding protein 1	1:Experimental evidence at protein level	24.32	1	0.999	0	8	8	8	15	15	15	0	0	0	10C(57.0214), 6M(15.9949), 9C(57.0214)
sp|Q8IUH4|ZDH13_HUMAN	Q8IUH4	ZDH13_HUMAN	ZDHHC13	622	FALSE	FALSE	Homo sapiens	Palmitoyltransferase ZDHHC13	1:Experimental evidence at protein level	15.59	1	0.999	0	6	5	6	15	13	15	0	0	0	12C(57.0214)
sp|Q8IUH5|ZDH17_HUMAN	Q8IUH5	ZDH17_HUMAN	ZDHHC17	632	FALSE	FALSE	Homo sapiens	Palmitoyltransferase ZDHHC17	1:Experimental evidence at protein level	12.97	1	0.999	0	6	5	5	10	8	8	0	0	0	14C(57.0214)
sp|Q8IUR7|ARMC8_HUMAN	Q8IUR7	ARMC8_HUMAN	ARMC8	673	FALSE	FALSE	Homo sapiens	Armadillo repeat-containing protein 8	1:Experimental evidence at protein level	21.69	1	0.999	0	10	9	9	22	21	21	0	0	0	11M(15.9949), 13C(57.0214), 2C(57.0214), 5C(57.0214), N-term(42.0106)
sp|Q8IUS5|EPHX4_HUMAN	Q8IUS5	EPHX4_HUMAN	EPHX4	362	FALSE	FALSE	Homo sapiens	Epoxide hydrolase 4	1:Experimental evidence at protein level	32.6	1	0.9987	0	10	10	10	21	21	21	0	0	0	16C(57.0214), 3C(57.0214), 6C(57.0214)
sp|Q8IUW5|RELL1_HUMAN	Q8IUW5	RELL1_HUMAN	RELL1	271	FALSE	FALSE	Homo sapiens	RELT-like protein 1	1:Experimental evidence at protein level	29.89	1	0.999	0	4	4	4	9	9	9	0	0	0	1C(57.0214), 2M(15.9949), 3M(15.9949)
sp|Q8IUX1|T126B_HUMAN	Q8IUX1	T126B_HUMAN	TMEM126B	230	FALSE	FALSE	Homo sapiens	Complex I assembly factor TMEM126B, mitochondrial	1:Experimental evidence at protein level	31.74	1	0.999	0	5	5	5	14	14	14	0	0	0	1M(15.9949), 5M(15.9949)
sp|Q8IV08|PLD3_HUMAN	Q8IV08	PLD3_HUMAN	PLD3	490	FALSE	FALSE	Homo sapiens	5'-3' exonuclease PLD3	1:Experimental evidence at protein level	41.84	1	0.999	0	15	15	15	85	85	85	0	0	0	10C(57.0214), 12M(15.9949), 13M(15.9949), 21C(57.0214), 22M(15.9949), 5C(57.0214)
sp|Q8IV31|TM139_HUMAN	Q8IV31	TM139_HUMAN	TMEM139	216	FALSE	FALSE	Homo sapiens	Transmembrane protein 139	1:Experimental evidence at protein level	15.28	1	0.9986	0	2	2	2	5	5	5	0	0	0	1M(15.9949), 6M(15.9949)
sp|Q8IVF2|AHNK2_HUMAN	Q8IVF2	AHNK2_HUMAN	AHNAK2	5795	FALSE	FALSE	Homo sapiens	Protein AHNAK2	1:Experimental evidence at protein level	7.49	1	0.9945	0.000611621	11	10	10	24	23	23	0	0	0	8M(15.9949)
sp|Q8IVJ1|S41A1_HUMAN	Q8IVJ1	S41A1_HUMAN	SLC41A1	513	FALSE	FALSE	Homo sapiens	Solute carrier family 41 member 1	1:Experimental evidence at protein level	9.55	1	0.9988	0	3	2	3	12	9	12	0	0	0	10M(15.9949), 7M(15.9949)
sp|Q8IVL5|P3H2_HUMAN	Q8IVL5	P3H2_HUMAN	P3H2	708	FALSE	FALSE	Homo sapiens	Prolyl 3-hydroxylase 2	1:Experimental evidence at protein level	18.08	1	0.999	0	9	8	8	19	18	18	0	0	0	12C(57.0214), 9C(57.0214)
sp|Q8IVL6|P3H3_HUMAN	Q8IVL6	P3H3_HUMAN	P3H3	736	FALSE	FALSE	Homo sapiens	Prolyl 3-hydroxylase 3	1:Experimental evidence at protein level	21.47	1	0.999	0	10	10	10	23	23	23	0	0	0	12C(57.0214), 15C(57.0214), 17M(15.9949)
sp|Q8IVP5|FUND1_HUMAN	Q8IVP5	FUND1_HUMAN	FUNDC1	155	FALSE	FALSE	Homo sapiens	FUN14 domain-containing protein 1	1:Experimental evidence at protein level	26.45	1	0.999	0	2	2	2	10	10	10	0	0	0
sp|Q8IVS2|FABD_HUMAN	Q8IVS2	FABD_HUMAN	MCAT	390	FALSE	FALSE	Homo sapiens	Malonyl-CoA-acyl carrier protein transacylase, mitochondrial	1:Experimental evidence at protein level	19.49	1	0.999	0	5	5	5	8	8	8	0	0	0	19C(57.0214), 5C(57.0214), 9C(57.0214)
sp|Q8IVT2|MISP_HUMAN	Q8IVT2	MISP_HUMAN	MISP	679	FALSE	FALSE	Homo sapiens	Mitotic interactor and substrate of PLK1	1:Experimental evidence at protein level	24.59	1	0.999	0	12	12	12	38	38	38	0	0	0
sp|Q8IW50|F219A_HUMAN	Q8IW50	F219A_HUMAN	FAM219A	185	FALSE	FALSE	Homo sapiens	Protein FAM219A	1:Experimental evidence at protein level	46.49	1	0.9988	0	5	5	5	6	6	6	0	0	0	10M(15.9949), 25C(57.0214)
sp|Q8IW92|GLBL2_HUMAN	Q8IW92	GLBL2_HUMAN	GLB1L2	636	FALSE	FALSE	Homo sapiens	Beta-galactosidase-1-like protein 2	1:Experimental evidence at protein level	9.91	1	0.9986	0	3	3	3	4	4	4	0	0	0	25C(57.0214)
sp|Q8IWA4|MFN1_HUMAN	Q8IWA4	MFN1_HUMAN	MFN1	741	FALSE	FALSE	Homo sapiens	Mitofusin-1	1:Experimental evidence at protein level	44.13	1	0.999	0	21	20	21	54	53	54	0	0	0	10C(57.0214), 12C(57.0214), 14C(57.0214), 1C(57.0214), 1M(15.9949), 24M(15.9949), 2C(57.0214), 3C(57.0214), 3M(15.9949), 4M(15.9949), 9C(57.0214), N-term(42.0106)
sp|Q8IWA5|CTL2_HUMAN	Q8IWA5	CTL2_HUMAN	SLC44A2	706	FALSE	FALSE	Homo sapiens	Choline transporter-like protein 2	1:Experimental evidence at protein level	27.62	1	0.999	0	17	17	17	79	79	79	0	0	0	12C(57.0214), 18C(57.0214), 1C(57.0214), 2C(57.0214), 3C(57.0214), 4C(57.0214), 7C(57.0214), N-term(42.0106)
sp|Q8IWB1|IPRI_HUMAN	Q8IWB1	IPRI_HUMAN	ITPRIP	547	FALSE	FALSE	Homo sapiens	Inositol 1,4,5-trisphosphate receptor-interacting protein	1:Experimental evidence at protein level	26.33	1	0.9988	0	11	11	11	29	29	29	0	0	0	10C(57.0214), 5M(15.9949), 6C(57.0214), 7C(57.0214), 8C(57.0214)
sp|Q8IWB7|WDFY1_HUMAN	Q8IWB7	WDFY1_HUMAN	WDFY1	410	FALSE	FALSE	Homo sapiens	WD repeat and FYVE domain-containing protein 1	1:Experimental evidence at protein level	22.68	1	0.9988	0	7	7	7	13	13	13	0	0	0	12C(57.0214), 6C(57.0214)
sp|Q8IWB9|TEX2_HUMAN	Q8IWB9	TEX2_HUMAN	TEX2	1127	FALSE	FALSE	Homo sapiens	Testis-expressed protein 2	1:Experimental evidence at protein level	13.13	1	0.9986	0	10	10	10	16	16	16	0	0	0
sp|Q8IWE2|NXP20_HUMAN	Q8IWE2	NXP20_HUMAN	FAM114A1	563	FALSE	FALSE	Homo sapiens	Protein NOXP20	1:Experimental evidence at protein level	10.83	1	0.9989	0	4	4	4	7	7	7	0	0	0
sp|Q8IWE4|DCNL3_HUMAN	Q8IWE4	DCNL3_HUMAN	DCUN1D3	304	FALSE	FALSE	Homo sapiens	DCN1-like protein 3	1:Experimental evidence at protein level	40.79	1	0.999	0	11	10	11	29	28	29	0	0	0	11C(57.0214), 2C(57.0214), 6C(57.0214), 8C(57.0214), 9C(57.0214)
sp|Q8IWT6|LRC8A_HUMAN	Q8IWT6	LRC8A_HUMAN	LRRC8A	810	FALSE	FALSE	Homo sapiens	Volume-regulated anion channel subunit LRRC8A	1:Experimental evidence at protein level	26.79	1	0.999	0	16	14	15	28	24	25	0	0	0	11C(57.0214), 1M(15.9949), 3C(57.0214), N-term(42.0106)
sp|Q8IWU2|LMTK2_HUMAN	Q8IWU2	LMTK2_HUMAN	LMTK2	1503	FALSE	FALSE	Homo sapiens	Serine/threonine-protein kinase LMTK2	1:Experimental evidence at protein level	2.93	1	0.9987	0	4	4	4	7	7	7	0	0	0
sp|Q8IWX8|CHERP_HUMAN	Q8IWX8	CHERP_HUMAN	CHERP	916	FALSE	FALSE	Homo sapiens	Calcium homeostasis endoplasmic reticulum protein	1:Experimental evidence at protein level	25.11	1	0.999	0	14	14	14	49	49	49	0	0	0	10C(57.0214), 14C(57.0214), 1M(15.9949), 23C(57.0214), 26M(15.9949), 29M(15.9949), 3M(15.9949), 5C(57.0214), 7C(57.0214), 9M(15.9949), N-term(42.0106)
sp|Q8IX01|SUGP2_HUMAN	Q8IX01	SUGP2_HUMAN	SUGP2	1082	FALSE	FALSE	Homo sapiens	SURP and G-patch domain-containing protein 2	1:Experimental evidence at protein level	30.87	1	0.999	0	19	19	19	36	36	36	0	0	0	16C(57.0214), 19C(57.0214), 33C(57.0214), 8C(57.0214)
sp|Q8IX12|CCAR1_HUMAN	Q8IX12	CCAR1_HUMAN	CCAR1	1150	FALSE	FALSE	Homo sapiens	Cell division cycle and apoptosis regulator protein 1	1:Experimental evidence at protein level	32.52	1	0.999	0	30	28	29	79	77	78	0	0	0	11M(15.9949), 13M(15.9949), 2C(57.0214), 4M(15.9949), 5C(57.0214), 5M(15.9949), 8C(57.0214), N-term(42.0106)
sp|Q8IXB1|DJC10_HUMAN	Q8IXB1	DJC10_HUMAN	DNAJC10	793	FALSE	FALSE	Homo sapiens	DnaJ homolog subfamily C member 10	1:Experimental evidence at protein level	26.48	1	0.999	0	14	14	14	30	30	30	0	0	0	10C(57.0214), 13C(57.0214), 20C(57.0214), 3C(57.0214), 6C(57.0214)
sp|Q8IXH7|NELFD_HUMAN	Q8IXH7	NELFD_HUMAN	NELFCD	590	FALSE	FALSE	Homo sapiens	Negative elongation factor C/D	1:Experimental evidence at protein level	35.76	1	0.999	0	16	16	16	53	53	53	0	0	0	10C(57.0214), 15C(57.0214), 18C(57.0214), 26C(57.0214), 2C(57.0214), 4M(15.9949), 8M(15.9949), 9C(57.0214), 9M(15.9949)
sp|Q8IXI1|MIRO2_HUMAN	Q8IXI1	MIRO2_HUMAN	RHOT2	618	FALSE	FALSE	Homo sapiens	Mitochondrial Rho GTPase 2	1:Experimental evidence at protein level	38.51	1	0.999	0	15	13	15	77	66	77	0	0	0	15C(57.0214), 18C(57.0214), 2C(57.0214)
sp|Q8IXI2|MIRO1_HUMAN	Q8IXI2	MIRO1_HUMAN	RHOT1	618	FALSE	FALSE	Homo sapiens	Mitochondrial Rho GTPase 1	1:Experimental evidence at protein level	31.55	1	0.999	0	15	14	14	54	53	53	0	0	0	11C(57.0214), 16C(57.0214), 2C(57.0214), 3C(57.0214), 5M(15.9949)
sp|Q8IXM6|NRM_HUMAN	Q8IXM6	NRM_HUMAN	NRM	262	FALSE	FALSE	Homo sapiens	Nurim	1:Experimental evidence at protein level	23.28	1	0.999	0	5	5	5	25	25	25	0	0	0
sp|Q8IXU6|S35F2_HUMAN	Q8IXU6	S35F2_HUMAN	SLC35F2	374	FALSE	FALSE	Homo sapiens	Solute carrier family 35 member F2	1:Experimental evidence at protein level	22.19	1	0.999	0	5	5	5	51	51	51	0	0	0	1M(15.9949), N-term(42.0106)
sp|Q8IY17|PLPL6_HUMAN	Q8IY17	PLPL6_HUMAN	PNPLA6	1375	FALSE	FALSE	Homo sapiens	Patatin-like phospholipase domain-containing protein 6	1:Experimental evidence at protein level	33.82	1	0.999	0	28	28	28	68	68	68	0	0	0	12C(57.0214), 13C(57.0214), 21C(57.0214), 2M(15.9949), 7C(57.0214), 9M(15.9949), N-term(42.0106)
sp|Q8IY26|PLPP6_HUMAN	Q8IY26	PLPP6_HUMAN	PLPP6	295	FALSE	FALSE	Homo sapiens	Polyisoprenoid diphosphate/phosphate phosphohydrolase PLPP6	1:Experimental evidence at protein level	34.92	1	0.999	0	8	8	8	24	24	24	0	0	0	24M(15.9949), 8C(57.0214)
sp|Q8IY67|RAVR1_HUMAN	Q8IY67	RAVR1_HUMAN	RAVER1	606	FALSE	FALSE	Homo sapiens	Ribonucleoprotein PTB-binding 1	1:Experimental evidence at protein level	23.93	1	0.999	0	8	8	8	16	16	16	0	0	0	10M(15.9949), 11C(57.0214), 15C(57.0214)
sp|Q8IY81|SPB1_HUMAN	Q8IY81	SPB1_HUMAN	FTSJ3	847	FALSE	FALSE	Homo sapiens	pre-rRNA 2'-O-ribose RNA methyltransferase FTSJ3	1:Experimental evidence at protein level	10.98	1	0.9989	0	6	6	6	11	11	11	0	0	0
sp|Q8IY95|TM192_HUMAN	Q8IY95	TM192_HUMAN	TMEM192	271	FALSE	FALSE	Homo sapiens	Transmembrane protein 192	1:Experimental evidence at protein level	28.41	1	0.999	0	8	8	8	36	36	36	0	0	0	11C(57.0214)
sp|Q8IYB3|SRRM1_HUMAN	Q8IYB3	SRRM1_HUMAN	SRRM1	904	FALSE	FALSE	Homo sapiens	Serine/arginine repetitive matrix protein 1	1:Experimental evidence at protein level	22.12	1	0.999	0	18	18	18	54	54	54	0	0	0	1M(15.9949)
sp|Q8IYB8|SUV3_HUMAN	Q8IYB8	SUV3_HUMAN	SUPV3L1	786	FALSE	FALSE	Homo sapiens	ATP-dependent RNA helicase SUPV3L1, mitochondrial	1:Experimental evidence at protein level	24.43	1	0.999	0	14	14	14	47	47	47	0	0	0	11M(15.9949), 4C(57.0214), 8C(57.0214)
sp|Q8IYI6|EXOC8_HUMAN	Q8IYI6	EXOC8_HUMAN	EXOC8	725	FALSE	FALSE	Homo sapiens	Exocyst complex component 8	1:Experimental evidence at protein level	23.72	1	0.999	0	12	12	12	41	41	41	0	0	0	9C(57.0214), N-term(42.0106)
sp|Q8IYL3|CA174_HUMAN	Q8IYL3	CA174_HUMAN	C1orf174	243	FALSE	FALSE	Homo sapiens	UPF0688 protein C1orf174	1:Experimental evidence at protein level	13.17	1	0.999	0	2	2	2	2	2	2	0	0	0
sp|Q8IYQ7|THNS1_HUMAN	Q8IYQ7	THNS1_HUMAN	THNSL1	743	FALSE	FALSE	Homo sapiens	Threonine synthase-like 1	1:Experimental evidence at protein level	23.96	1	0.999	0	13	13	13	40	40	40	0	0	0	2C(57.0214), 3C(57.0214), 4C(57.0214), 5M(15.9949)
sp|Q8IYS2|K2013_HUMAN	Q8IYS2	K2013_HUMAN	KIAA2013	634	FALSE	FALSE	Homo sapiens	Uncharacterized protein KIAA2013	1:Experimental evidence at protein level	23.5	1	0.999	0	9	9	9	26	26	26	0	0	0	11C(57.0214), 2C(57.0214), N-term(42.0106)
sp|Q8IYU8|MICU2_HUMAN	Q8IYU8	MICU2_HUMAN	MICU2	434	FALSE	FALSE	Homo sapiens	Calcium uptake protein 2, mitochondrial	1:Experimental evidence at protein level	38.48	1	0.999	0	12	12	12	45	45	45	0	0	0	10M(15.9949), 14C(57.0214), 1M(15.9949), 2M(15.9949), 9C(57.0214), 9M(15.9949)
sp|Q8IZ07|AN13A_HUMAN	Q8IZ07	AN13A_HUMAN	ANKRD13A	590	FALSE	FALSE	Homo sapiens	Ankyrin repeat domain-containing protein 13A	1:Experimental evidence at protein level	9.49	1	0.9989	0	4	3	4	6	4	6	0	0	0	14C(57.0214)
sp|Q8IZ52|CHSS2_HUMAN	Q8IZ52	CHSS2_HUMAN	CHPF	775	FALSE	FALSE	Homo sapiens	Chondroitin sulfate synthase 2	1:Experimental evidence at protein level	5.55	1	0.9985	0	3	3	3	5	5	5	0	0	0
sp|Q8IZ81|ELMD2_HUMAN	Q8IZ81	ELMD2_HUMAN	ELMOD2	293	FALSE	FALSE	Homo sapiens	ELMO domain-containing protein 2	1:Experimental evidence at protein level	39.59	1	0.9989	0	10	10	10	47	47	47	0	0	0	15M(15.9949), 2C(57.0214), 6M(15.9949)
sp|Q8IZ83|A16A1_HUMAN	Q8IZ83	A16A1_HUMAN	ALDH16A1	802	FALSE	FALSE	Homo sapiens	Aldehyde dehydrogenase family 16 member A1	1:Experimental evidence at protein level	10.22	1	0.9978	0	6	6	6	7	7	7	0	0	0	5C(57.0214)
sp|Q8IZL8|PELP1_HUMAN	Q8IZL8	PELP1_HUMAN	PELP1	1130	FALSE	FALSE	Homo sapiens	Proline-, glutamic acid- and leucine-rich protein 1	1:Experimental evidence at protein level	55.31	1	0.999	0	36	36	36	206	206	206	0	0	0	10C(57.0214), 10M(15.9949), 11C(57.0214), 13C(57.0214), 13M(15.9949), 15C(57.0214), 15M(15.9949), 16M(15.9949), 17C(57.0214), 21C(57.0214), 22M(15.9949), 24C(57.0214), 29M(15.9949), 2C(57.0214), 5C(57.0214), 7M(15.9949), 8M(15.9949), N-term(42.0106)
sp|Q8IZV5|RDH10_HUMAN	Q8IZV5	RDH10_HUMAN	RDH10	341	FALSE	FALSE	Homo sapiens	Retinol dehydrogenase 10	1:Experimental evidence at protein level	72.14	1	0.999	0	16	16	16	210	210	210	0	0	0	10C(57.0214), 11M(15.9949), 13M(15.9949), 14C(57.0214), 19M(15.9949), 23C(57.0214), 2M(15.9949), 32C(57.0214), 33C(57.0214), 5C(57.0214), 6M(15.9949), 7C(57.0214), 8M(15.9949)
sp|Q8MH63|LAT1N_HUMAN	Q8MH63	LAT1N_HUMAN	SLC7A5P1	180	FALSE	FALSE	Homo sapiens	Putative L-type amino acid transporter 1-like protein MLAS	5:Protein uncertain	31.67	1	0.9989	0	5	4	5	21	16	21	0	0	0	1M(15.9949), 6C(57.0214), 8M(15.9949)
sp|Q8N0U8|VKORL_HUMAN	Q8N0U8	VKORL_HUMAN	VKORC1L1	176	FALSE	FALSE	Homo sapiens	Vitamin K epoxide reductase complex subunit 1-like protein 1	1:Experimental evidence at protein level	26.14	1	0.9989	0	6	6	6	50	50	50	0	0	0	1C(57.0214), 1M(15.9949), 3C(57.0214), N-term(42.0106)
sp|Q8N0X7|SPART_HUMAN	Q8N0X7	SPART_HUMAN	SPART	666	FALSE	FALSE	Homo sapiens	Spartin	1:Experimental evidence at protein level	17.72	1	0.9989	0	7	7	7	11	11	11	0	0	0	10C(57.0214), 15C(57.0214), 20C(57.0214)
sp|Q8N122|RPTOR_HUMAN	Q8N122	RPTOR_HUMAN	RPTOR	1335	FALSE	FALSE	Homo sapiens	Regulatory-associated protein of mTOR	1:Experimental evidence at protein level	4.64	1	0.9986	0	4	4	4	4	4	4	0	0	0	8C(57.0214)
sp|Q8N128|F177A_HUMAN	Q8N128	F177A_HUMAN	FAM177A1	213	FALSE	FALSE	Homo sapiens	Protein FAM177A1	1:Experimental evidence at protein level	26.76	1	0.998	0	4	4	4	8	8	8	0	0	0	22M(15.9949)
sp|Q8N129|CNPY4_HUMAN	Q8N129	CNPY4_HUMAN	CNPY4	248	FALSE	FALSE	Homo sapiens	Protein canopy homolog 4	1:Experimental evidence at protein level	22.98	1	0.9988	0	4	4	4	9	9	9	0	0	0	9C(57.0214)
sp|Q8N163|CCAR2_HUMAN	Q8N163	CCAR2_HUMAN	CCAR2	923	FALSE	FALSE	Homo sapiens	Cell cycle and apoptosis regulator protein 2	1:Experimental evidence at protein level	51.14	1	0.999	0	30	30	30	150	150	150	0	0	0	10M(15.9949), 13C(57.0214), 1C(57.0214), 4M(15.9949), 7C(57.0214), 8C(57.0214), 9M(15.9949)
sp|Q8N183|NDUF2_HUMAN	Q8N183	NDUF2_HUMAN	NDUFAF2	169	FALSE	FALSE	Homo sapiens	NADH dehydrogenase [ubiquinone] 1 alpha subcomplex assembly factor 2	1:Experimental evidence at protein level	51.48	1	0.999	0	7	7	7	21	21	21	0	0	0
sp|Q8N1F7|NUP93_HUMAN	Q8N1F7	NUP93_HUMAN	NUP93	819	FALSE	FALSE	Homo sapiens	Nuclear pore complex protein Nup93	1:Experimental evidence at protein level	52.75	1	0.999	0	35	35	35	164	164	164	0	0	0	14C(57.0214), 18C(57.0214), 1C(57.0214), 2M(15.9949), 3M(15.9949), 5C(57.0214), 5M(15.9949), 8M(15.9949)
sp|Q8N1F8|S11IP_HUMAN	Q8N1F8	S11IP_HUMAN	STK11IP	1088	FALSE	FALSE	Homo sapiens	Serine/threonine-protein kinase 11-interacting protein	1:Experimental evidence at protein level	22.7	1	0.999	0	17	17	17	27	27	27	0	0	0	11C(57.0214)
sp|Q8N1G4|LRC47_HUMAN	Q8N1G4	LRC47_HUMAN	LRRC47	583	FALSE	FALSE	Homo sapiens	Leucine-rich repeat-containing protein 47	1:Experimental evidence at protein level	28.3	1	0.9984	0	10	10	10	22	22	22	0	0	0	10C(57.0214), 19C(57.0214), 36C(57.0214), N-term(42.0106)
sp|Q8N1N4|K2C78_HUMAN	Q8N1N4	K2C78_HUMAN	KRT78	520	FALSE	FALSE	Homo sapiens	Keratin, type II cytoskeletal 78	1:Experimental evidence at protein level	32.5	1	0.9986	0	16	11	13	119	60	91	0	0	0	3C(57.0214), 8C(57.0214)
sp|Q8N1S5|S39AB_HUMAN	Q8N1S5	S39AB_HUMAN	SLC39A11	342	FALSE	FALSE	Homo sapiens	Zinc transporter ZIP11	1:Experimental evidence at protein level	13.16	1	0.9989	0	3	3	3	6	6	6	0	0	0
sp|Q8N201|INT1_HUMAN	Q8N201	INT1_HUMAN	INTS1	2190	FALSE	FALSE	Homo sapiens	Integrator complex subunit 1	1:Experimental evidence at protein level	30.32	1	0.999	0	45	45	45	98	98	98	0	0	0	10C(57.0214), 10M(15.9949), 11M(15.9949), 19C(57.0214), 25C(57.0214), 5C(57.0214), 6M(15.9949), 7C(57.0214), 8C(57.0214), 9C(57.0214)
sp|Q8N2F6|ARM10_HUMAN	Q8N2F6	ARM10_HUMAN	ARMC10	343	FALSE	FALSE	Homo sapiens	Armadillo repeat-containing protein 10	1:Experimental evidence at protein level	46.94	1	0.999	0	11	11	11	86	86	86	0	0	0	11M(15.9949), 15C(57.0214), 23C(57.0214)
sp|Q8N2G8|GHDC_HUMAN	Q8N2G8	GHDC_HUMAN	GHDC	530	FALSE	FALSE	Homo sapiens	GH3 domain-containing protein	1:Experimental evidence at protein level	30.19	1	0.999	0	15	15	15	29	29	29	0	0	0	4C(57.0214)
sp|Q8N2H4|SYS1_HUMAN	Q8N2H4	SYS1_HUMAN	SYS1	156	FALSE	FALSE	Homo sapiens	Protein SYS1 homolog	1:Experimental evidence at protein level	19.87	1	0.999	0	2	2	2	22	22	22	0	0	0	8M(15.9949)
sp|Q8N2K0|ABD12_HUMAN	Q8N2K0	ABD12_HUMAN	ABHD12	398	FALSE	FALSE	Homo sapiens	Lysophosphatidylserine lipase ABHD12	1:Experimental evidence at protein level	64.82	1	0.999	0	19	19	19	107	107	107	0	0	0	1C(57.0214), 20C(57.0214), 2C(57.0214), 2M(15.9949), 3M(15.9949), 4C(57.0214)
sp|Q8N2K1|UB2J2_HUMAN	Q8N2K1	UB2J2_HUMAN	UBE2J2	259	FALSE	FALSE	Homo sapiens	Ubiquitin-conjugating enzyme E2 J2	1:Experimental evidence at protein level	16.6	1	0.9989	0	3	3	3	10	10	10	0	0	0	3C(57.0214), 4M(15.9949)
sp|Q8N2U0|TM256_HUMAN	Q8N2U0	TM256_HUMAN	TMEM256	113	FALSE	FALSE	Homo sapiens	Transmembrane protein 256	1:Experimental evidence at protein level	32.74	1	0.999	0	3	3	3	31	31	31	0	0	0	N-term(42.0106)
sp|Q8N335|GPD1L_HUMAN	Q8N335	GPD1L_HUMAN	GPD1L	351	FALSE	FALSE	Homo sapiens	Glycerol-3-phosphate dehydrogenase 1-like protein	1:Experimental evidence at protein level	10.26	1	0.999	0	3	3	3	8	8	8	0	0	0	10C(57.0214)
sp|Q8N357|S35F6_HUMAN	Q8N357	S35F6_HUMAN	SLC35F6	371	FALSE	FALSE	Homo sapiens	Solute carrier family 35 member F6	1:Experimental evidence at protein level	10.78	1	0.999	0	4	4	4	30	30	30	0	0	0	10C(57.0214), 6M(15.9949)
sp|Q8N3D4|EH1L1_HUMAN	Q8N3D4	EH1L1_HUMAN	EHBP1L1	1523	FALSE	FALSE	Homo sapiens	EH domain-binding protein 1-like protein 1	1:Experimental evidence at protein level	12.41	1	0.9989	0	10	10	10	12	12	12	0	0	0	11C(57.0214), 3C(57.0214), 9C(57.0214)
sp|Q8N3E9|PLCD3_HUMAN	Q8N3E9	PLCD3_HUMAN	PLCD3	789	FALSE	FALSE	Homo sapiens	1-phosphatidylinositol 4,5-bisphosphate phosphodiesterase delta-3	1:Experimental evidence at protein level	39.42	1	0.999	0	19	19	19	42	42	42	0	0	0	10C(57.0214), 12C(57.0214), 13C(57.0214), 1M(15.9949), 3C(57.0214)
sp|Q8N3F8|MILK1_HUMAN	Q8N3F8	MILK1_HUMAN	MICALL1	863	FALSE	FALSE	Homo sapiens	MICAL-like protein 1	1:Experimental evidence at protein level	9.5	1	0.9971	0	4	4	4	6	6	6	0	0	0
sp|Q8N3P4|VPS8_HUMAN	Q8N3P4	VPS8_HUMAN	VPS8	1428	FALSE	FALSE	Homo sapiens	Vacuolar protein sorting-associated protein 8 homolog	1:Experimental evidence at protein level	2.59	1	0.9983	0	4	3	4	5	3	5	0	0	0
sp|Q8N3R9|PALS1_HUMAN	Q8N3R9	PALS1_HUMAN	PALS1	675	FALSE	FALSE	Homo sapiens	Protein PALS1	1:Experimental evidence at protein level	27.26	1	0.999	0	12	12	12	24	24	24	0	0	0	11C(57.0214), 15C(57.0214)
sp|Q8N3U4|STAG2_HUMAN	Q8N3U4	STAG2_HUMAN	STAG2	1231	FALSE	FALSE	Homo sapiens	Cohesin subunit SA-2	1:Experimental evidence at protein level	46.47	1	0.999	0	43	33	43	182	120	182	0	0	0	10C(57.0214), 10M(15.9949), 11M(15.9949), 12M(15.9949), 13M(15.9949), 15C(57.0214), 16M(15.9949), 1C(57.0214), 1M(15.9949), 20M(15.9949), 2M(15.9949), 3C(57.0214), 3M(15.9949), 4C(57.0214), 4M(15.9949), 6C(57.0214), 8M(15.9949), 9M(15.9949), N-term(42.0106)
sp|Q8N3X1|FNBP4_HUMAN	Q8N3X1	FNBP4_HUMAN	FNBP4	1017	FALSE	FALSE	Homo sapiens	Formin-binding protein 4	1:Experimental evidence at protein level	17.4	1	0.999	0	12	12	12	23	23	23	0	0	0	19C(57.0214), 6C(57.0214)
sp|Q8N490|PNKD_HUMAN	Q8N490	PNKD_HUMAN	PNKD	385	FALSE	FALSE	Homo sapiens	Probable thioesterase PNKD	1:Experimental evidence at protein level	16.88	1	0.999	0	3	3	3	8	8	8	0	0	0	17C(57.0214), 3C(57.0214)
sp|Q8N4H5|TOM5_HUMAN	Q8N4H5	TOM5_HUMAN	TOMM5	51	FALSE	FALSE	Homo sapiens	Mitochondrial import receptor subunit TOM5 homolog	1:Experimental evidence at protein level	60.78	1	0.9761	0.00632323	5	5	5	10	10	10	0	0	0	1M(15.9949)
sp|Q8N4L2|PP4P2_HUMAN	Q8N4L2	PP4P2_HUMAN	PIP4P2	257	FALSE	FALSE	Homo sapiens	Type 2 phosphatidylinositol 4,5-bisphosphate 4-phosphatase	1:Experimental evidence at protein level	38.52	1	0.999	0	5	5	5	7	7	7	0	0	0	23C(57.0214), 2C(57.0214), 8M(15.9949)
sp|Q8N4Q0|PTGR3_HUMAN	Q8N4Q0	PTGR3_HUMAN	PTGR3	377	FALSE	FALSE	Homo sapiens	Prostaglandin reductase 3	1:Experimental evidence at protein level	10.34	1	0.9989	0	3	3	3	7	7	7	0	0	0	2C(57.0214)
sp|Q8N4Q1|MIA40_HUMAN	Q8N4Q1	MIA40_HUMAN	CHCHD4	142	FALSE	FALSE	Homo sapiens	Mitochondrial intermembrane space import and assembly protein 40	1:Experimental evidence at protein level	45.77	1	0.999	0	6	5	6	18	17	18	0	0	0	4C(57.0214), 5C(57.0214)
sp|Q8N4T8|CBR4_HUMAN	Q8N4T8	CBR4_HUMAN	CBR4	237	FALSE	FALSE	Homo sapiens	3-oxoacyl-[acyl-carrier-protein] reductase	1:Experimental evidence at protein level	26.58	1	0.9976	0	4	4	4	4	4	4	0	0	0	15C(57.0214)
sp|Q8N4V1|EMC5_HUMAN	Q8N4V1	EMC5_HUMAN	MMGT1	131	FALSE	FALSE	Homo sapiens	ER membrane protein complex subunit 5	1:Experimental evidence at protein level	33.59	1	0.999	0	4	4	4	22	22	22	0	0	0
sp|Q8N511|VMA12_HUMAN	Q8N511	VMA12_HUMAN	VMA12	208	FALSE	FALSE	Homo sapiens	Vacuolar ATPase assembly protein VMA12	1:Experimental evidence at protein level	23.56	1	0.9989	0	5	5	5	21	21	21	0	0	0	N-term(42.0106)
sp|Q8N556|AFAP1_HUMAN	Q8N556	AFAP1_HUMAN	AFAP1	730	FALSE	FALSE	Homo sapiens	Actin filament-associated protein 1	1:Experimental evidence at protein level	15.75	1	0.999	0	10	10	10	25	25	25	0	0	0	10C(57.0214), 2C(57.0214), N-term(42.0106)
sp|Q8N5A5|ZGPAT_HUMAN	Q8N5A5	ZGPAT_HUMAN	ZGPAT	531	FALSE	FALSE	Homo sapiens	Zinc finger CCCH-type with G patch domain-containing protein	1:Experimental evidence at protein level	8.1	1	0.9987	0	3	3	3	4	4	4	0	0	0
sp|Q8N5B7|CERS5_HUMAN	Q8N5B7	CERS5_HUMAN	CERS5	392	FALSE	FALSE	Homo sapiens	Ceramide synthase 5	1:Experimental evidence at protein level	31.12	1	0.999	0	11	10	11	38	35	38	0	0	0	3C(57.0214), 6M(15.9949), 7C(57.0214)
sp|Q8N5G2|MACOI_HUMAN	Q8N5G2	MACOI_HUMAN	MACO1	664	FALSE	FALSE	Homo sapiens	Macoilin	1:Experimental evidence at protein level	12.35	1	0.9989	0	5	5	5	8	8	8	0	0	0
sp|Q8N5I4|DHRSX_HUMAN	Q8N5I4	DHRSX_HUMAN	DHRSX	330	FALSE	FALSE	Homo sapiens	Polyprenol dehydrogenase	1:Experimental evidence at protein level	24.55	1	0.999	0	6	6	6	21	21	21	0	0	0	3M(15.9949), 6C(57.0214)
sp|Q8N5K1|CISD2_HUMAN	Q8N5K1	CISD2_HUMAN	CISD2	135	FALSE	FALSE	Homo sapiens	CDGSH iron-sulfur domain-containing protein 2	1:Experimental evidence at protein level	60.74	1	0.999	0	9	9	9	92	92	92	0	0	0	11C(57.0214), 18C(57.0214), 5C(57.0214)
sp|Q8N5M1|ATPF2_HUMAN	Q8N5M1	ATPF2_HUMAN	ATPAF2	289	FALSE	FALSE	Homo sapiens	ATP synthase mitochondrial F1 complex assembly factor 2	1:Experimental evidence at protein level	28.37	1	0.999	0	6	6	6	13	13	13	0	0	0	8C(57.0214)
sp|Q8N5M9|JAGN1_HUMAN	Q8N5M9	JAGN1_HUMAN	JAGN1	183	FALSE	FALSE	Homo sapiens	Protein jagunal homolog 1	1:Experimental evidence at protein level	37.7	1	0.999	0	4	4	4	28	28	28	0	0	0	3M(15.9949), 7M(15.9949)
sp|Q8N5N7|RM50_HUMAN	Q8N5N7	RM50_HUMAN	MRPL50	158	FALSE	FALSE	Homo sapiens	Large ribosomal subunit protein mL50	1:Experimental evidence at protein level	36.08	1	0.999	0	5	5	5	23	23	23	0	0	0
sp|Q8N5Y8|PAR16_HUMAN	Q8N5Y8	PAR16_HUMAN	PARP16	322	FALSE	FALSE	Homo sapiens	Protein mono-ADP-ribosyltransferase PARP16	1:Experimental evidence at protein level	21.74	1	0.999	0	5	5	5	10	10	10	0	0	0
sp|Q8N612|FHI1B_HUMAN	Q8N612	FHI1B_HUMAN	FHIP1B	972	FALSE	FALSE	Homo sapiens	FHF complex subunit HOOK-interacting protein 1B	1:Experimental evidence at protein level	5.97	1	0.9988	0	4	4	4	4	4	4	0	0	0
sp|Q8N684|CPSF7_HUMAN	Q8N684	CPSF7_HUMAN	CPSF7	471	FALSE	FALSE	Homo sapiens	Cleavage and polyadenylation specificity factor subunit 7	1:Experimental evidence at protein level	23.57	1	0.999	0	8	8	8	21	21	21	0	0	0	18M(15.9949)
sp|Q8N697|S15A4_HUMAN	Q8N697	S15A4_HUMAN	SLC15A4	577	FALSE	FALSE	Homo sapiens	Solute carrier family 15 member 4	1:Experimental evidence at protein level	13.86	1	0.999	0	7	7	7	30	30	30	0	0	0	3C(57.0214), 4C(57.0214), 6C(57.0214), 7C(57.0214)
sp|Q8N6L1|KTAP2_HUMAN	Q8N6L1	KTAP2_HUMAN	KRTCAP2	136	FALSE	FALSE	Homo sapiens	Dolichyl-diphosphooligosaccharide--protein glycosyltransferase subunit KCP2	1:Experimental evidence at protein level	12.5	1	0.999	0	1	1	1	28	28	28	0	0	0
sp|Q8N6M3|FITM2_HUMAN	Q8N6M3	FITM2_HUMAN	FITM2	262	FALSE	FALSE	Homo sapiens	Acyl-coenzyme A diphosphatase FITM2	1:Experimental evidence at protein level	23.66	1	0.999	0	6	6	6	21	21	21	0	0	0	10M(15.9949), 11C(57.0214), N-term(42.0106)
sp|Q8N6R0|EFNMT_HUMAN	Q8N6R0	EFNMT_HUMAN	METTL13	699	FALSE	FALSE	Homo sapiens	eEF1A lysine and N-terminal methyltransferase	1:Experimental evidence at protein level	13.88	1	0.9989	0	6	6	6	7	7	7	0	0	0	9C(57.0214)
sp|Q8N6S4|AN13C_HUMAN	Q8N6S4	AN13C_HUMAN	ANKRD13C	541	FALSE	FALSE	Homo sapiens	Ankyrin repeat domain-containing protein 13C	1:Experimental evidence at protein level	14.42	1	0.9986	0	5	5	5	5	5	5	0	0	0
sp|Q8N6S5|AR6P6_HUMAN	Q8N6S5	AR6P6_HUMAN	ARL6IP6	226	FALSE	FALSE	Homo sapiens	ADP-ribosylation factor-like protein 6-interacting protein 6	1:Experimental evidence at protein level	30.97	1	0.999	0	6	6	6	22	22	22	0	0	0	23C(57.0214), 34C(57.0214), N-term(42.0106)
sp|Q8N6T3|ARFG1_HUMAN	Q8N6T3	ARFG1_HUMAN	ARFGAP1	406	FALSE	FALSE	Homo sapiens	ADP-ribosylation factor GTPase-activating protein 1	1:Experimental evidence at protein level	35.71	1	0.999	0	11	11	11	24	24	24	0	0	0	12C(57.0214), 9C(57.0214)
sp|Q8N755|S66A3_HUMAN	Q8N755	S66A3_HUMAN	SLC66A3	202	FALSE	FALSE	Homo sapiens	Solute carrier family 66 member 3	1:Experimental evidence at protein level	30.2	1	0.999	0	4	4	4	22	22	22	0	0	0	17C(57.0214), 6C(57.0214), 9C(57.0214), N-term(42.0106)
sp|Q8N766|EMC1_HUMAN	Q8N766	EMC1_HUMAN	EMC1	993	FALSE	FALSE	Homo sapiens	ER membrane protein complex subunit 1	1:Experimental evidence at protein level	38.57	1	0.999	0	27	27	27	106	106	106	0	0	0	11C(57.0214), 12M(15.9949), 13C(57.0214), 23C(57.0214), 4M(15.9949), 6M(15.9949), 7M(15.9949), 8C(57.0214)
sp|Q8N7H5|PAF1_HUMAN	Q8N7H5	PAF1_HUMAN	PAF1	531	FALSE	FALSE	Homo sapiens	RNA polymerase II-associated factor 1 homolog	1:Experimental evidence at protein level	7.53	1	0.999	0	3	3	3	7	7	7	0	0	0
sp|Q8N8L6|ARL10_HUMAN	Q8N8L6	ARL10_HUMAN	ARL10	244	FALSE	FALSE	Homo sapiens	ADP-ribosylation factor-like protein 10	1:Experimental evidence at protein level	20.9	1	0.9988	0	4	4	4	7	7	7	0	0	0
sp|Q8N8R3|S2529_HUMAN	Q8N8R3	S2529_HUMAN	SLC25A29	303	FALSE	FALSE	Homo sapiens	Mitochondrial basic amino acids transporter	1:Experimental evidence at protein level	44.55	1	0.999	0	9	9	9	42	42	42	0	0	0	5C(57.0214), 8C(57.0214), N-term(42.0106)
sp|Q8N983|RM43_HUMAN	Q8N983	RM43_HUMAN	MRPL43	215	FALSE	FALSE	Homo sapiens	Large ribosomal subunit protein mL43	1:Experimental evidence at protein level	30.7	1	0.9984	0	6	6	6	13	13	13	0	0	0
sp|Q8N9A8|NEPR1_HUMAN	Q8N9A8	NEPR1_HUMAN	CNEP1R1	125	FALSE	FALSE	Homo sapiens	Nuclear envelope phosphatase-regulatory subunit 1	1:Experimental evidence at protein level	28.8	1	0.999	0	3	3	3	7	7	7	0	0	0	10C(57.0214), N-term(42.0106)
sp|Q8N9F7|GDPD1_HUMAN	Q8N9F7	GDPD1_HUMAN	GDPD1	314	FALSE	FALSE	Homo sapiens	Lysophospholipase D GDPD1	1:Experimental evidence at protein level	30.25	1	0.999	0	8	8	8	32	32	32	0	0	0	10C(57.0214), 10M(15.9949)
sp|Q8NAF0|ZN579_HUMAN	Q8NAF0	ZN579_HUMAN	ZNF579	562	FALSE	FALSE	Homo sapiens	Zinc finger protein 579	1:Experimental evidence at protein level	7.3	1	0.9988	0	3	3	3	6	6	6	0	0	0
sp|Q8NAN2|MIGA1_HUMAN	Q8NAN2	MIGA1_HUMAN	MIGA1	632	FALSE	FALSE	Homo sapiens	Mitoguardin 1	1:Experimental evidence at protein level	31.01	1	0.999	0	14	14	14	34	34	34	0	0	0	15M(15.9949), 17M(15.9949), 3M(15.9949), 6C(57.0214), 7C(57.0214)
sp|Q8NAT1|PMGT2_HUMAN	Q8NAT1	PMGT2_HUMAN	POMGNT2	580	FALSE	FALSE	Homo sapiens	Protein O-linked-mannose beta-1,4-N-acetylglucosaminyltransferase 2	1:Experimental evidence at protein level	16.21	1	0.999	0	6	6	6	8	8	8	0	0	0	14C(57.0214), 6M(15.9949)
sp|Q8NAV1|PR38A_HUMAN	Q8NAV1	PR38A_HUMAN	PRPF38A	312	FALSE	FALSE	Homo sapiens	Pre-mRNA-splicing factor 38A	1:Experimental evidence at protein level	20.51	1	0.999	0	6	6	6	16	16	16	0	0	0	2C(57.0214), 8C(57.0214)
sp|Q8NB49|AT11C_HUMAN	Q8NB49	AT11C_HUMAN	ATP11C	1132	FALSE	FALSE	Homo sapiens	Phospholipid-transporting ATPase IG	1:Experimental evidence at protein level	17.76	1	0.999	0	16	14	14	37	29	29	0	0	0	5C(57.0214), 6C(57.0214)
sp|Q8NB78|KDM1B_HUMAN	Q8NB78	KDM1B_HUMAN	KDM1B	822	FALSE	FALSE	Homo sapiens	Lysine-specific histone demethylase 2	1:Experimental evidence at protein level	7.18	1	0.998	0	4	4	4	5	5	5	0	0	0	10C(57.0214), 3C(57.0214), 7C(57.0214)
sp|Q8NBI5|S43A3_HUMAN	Q8NBI5	S43A3_HUMAN	SLC43A3	491	FALSE	FALSE	Homo sapiens	Equilibrative nucleobase transporter 1	1:Experimental evidence at protein level	27.9	1	0.999	0	11	9	10	47	44	45	0	0	0	16C(57.0214), 17C(57.0214), 19C(57.0214), 25M(15.9949), 3C(57.0214), 5M(15.9949)
sp|Q8NBI6|XXLT1_HUMAN	Q8NBI6	XXLT1_HUMAN	XXYLT1	393	FALSE	FALSE	Homo sapiens	Xyloside xylosyltransferase 1	1:Experimental evidence at protein level	41.22	1	0.999	0	12	12	12	22	22	22	0	0	0	24M(15.9949), 6C(57.0214), 7C(57.0214)
sp|Q8NBJ4|GOLM1_HUMAN	Q8NBJ4	GOLM1_HUMAN	GOLM1	401	FALSE	FALSE	Homo sapiens	Golgi membrane protein 1	1:Experimental evidence at protein level	13.97	1	0.9988	0	4	4	4	9	9	9	0	0	0
sp|Q8NBJ5|GT251_HUMAN	Q8NBJ5	GT251_HUMAN	COLGALT1	622	FALSE	FALSE	Homo sapiens	Procollagen galactosyltransferase 1	1:Experimental evidence at protein level	32.64	1	0.999	0	21	21	21	141	141	141	0	0	0	11M(15.9949), 1M(15.9949), 6M(15.9949), 8C(57.0214), 9C(57.0214)
sp|Q8NBJ7|SUMF2_HUMAN	Q8NBJ7	SUMF2_HUMAN	SUMF2	301	FALSE	FALSE	Homo sapiens	Inactive C-alpha-formylglycine-generating enzyme 2	1:Experimental evidence at protein level	24.92	1	0.999	0	6	6	6	20	20	20	0	0	0	1M(15.9949), 3M(15.9949)
sp|Q8NBK3|SUMF1_HUMAN	Q8NBK3	SUMF1_HUMAN	SUMF1	374	FALSE	FALSE	Homo sapiens	Formylglycine-generating enzyme	1:Experimental evidence at protein level	10.43	1	0.9989	0	3	3	3	4	4	4	0	0	0	11C(57.0214)
sp|Q8NBM4|UBAC2_HUMAN	Q8NBM4	UBAC2_HUMAN	UBAC2	344	FALSE	FALSE	Homo sapiens	Ubiquitin-associated domain-containing protein 2	1:Experimental evidence at protein level	52.91	1	0.999	0	17	17	17	62	62	62	0	0	0	1M(15.9949), 3C(57.0214), 3M(15.9949), 4C(57.0214), 6M(15.9949)
sp|Q8NBN3|TM87A_HUMAN	Q8NBN3	TM87A_HUMAN	TMEM87A	555	FALSE	FALSE	Homo sapiens	Transmembrane protein 87A	1:Experimental evidence at protein level	25.41	1	0.999	0	11	10	11	44	40	44	0	0	0	10M(15.9949), 4C(57.0214), 9M(15.9949)
sp|Q8NBN7|RDH13_HUMAN	Q8NBN7	RDH13_HUMAN	RDH13	331	FALSE	FALSE	Homo sapiens	Retinol dehydrogenase 13	1:Experimental evidence at protein level	40.18	1	0.999	0	10	10	10	50	50	50	0	0	0	8C(57.0214)
sp|Q8NBP0|TTC13_HUMAN	Q8NBP0	TTC13_HUMAN	TTC13	860	FALSE	FALSE	Homo sapiens	Tetratricopeptide repeat protein 13	1:Experimental evidence at protein level	9.3	1	0.9981	0	7	7	7	9	9	9	0	0	0
sp|Q8NBP5|MFSD9_HUMAN	Q8NBP5	MFSD9_HUMAN	MFSD9	474	FALSE	FALSE	Homo sapiens	Major facilitator superfamily domain-containing protein 9	1:Experimental evidence at protein level	8.02	1	0.9954	0.000611621	3	3	3	6	6	6	0	0	0
sp|Q8NBP7|PCSK9_HUMAN	Q8NBP7	PCSK9_HUMAN	PCSK9	692	FALSE	FALSE	Homo sapiens	Proprotein convertase subtilisin/kexin type 9	1:Experimental evidence at protein level	13.58	1	0.9986	0	5	4	4	10	8	8	0	0	0	2M(15.9949), 4C(57.0214)
sp|Q8NBQ5|DHB11_HUMAN	Q8NBQ5	DHB11_HUMAN	HSD17B11	300	FALSE	FALSE	Homo sapiens	Estradiol 17-beta-dehydrogenase 11	1:Experimental evidence at protein level	68.33	1	0.999	0	17	17	17	168	168	168	0	0	0	1M(15.9949), 2M(15.9949), 3C(57.0214), 5C(57.0214), 6M(15.9949), 8C(57.0214)
sp|Q8NBS9|TXND5_HUMAN	Q8NBS9	TXND5_HUMAN	TXNDC5	432	FALSE	FALSE	Homo sapiens	Thioredoxin domain-containing protein 5	1:Experimental evidence at protein level	50.23	1	0.999	0	17	16	16	76	75	75	0	0	0	10C(57.0214), 15C(57.0214), 3C(57.0214), 6C(57.0214), 8C(57.0214)
sp|Q8NBU5|ATAD1_HUMAN	Q8NBU5	ATAD1_HUMAN	ATAD1	361	FALSE	FALSE	Homo sapiens	Outer mitochondrial transmembrane helix translocase	1:Experimental evidence at protein level	50.42	1	0.999	0	16	16	16	73	73	73	0	0	0	10C(57.0214), 10M(15.9949), 12C(57.0214), 6C(57.0214)
sp|Q8NBW4|S38A9_HUMAN	Q8NBW4	S38A9_HUMAN	SLC38A9	561	FALSE	FALSE	Homo sapiens	Neutral amino acid transporter 9	1:Experimental evidence at protein level	10.34	1	0.999	0	4	4	4	8	8	8	0	0	0	15C(57.0214), 5M(15.9949)
sp|Q8NBX0|SCPDL_HUMAN	Q8NBX0	SCPDL_HUMAN	SCCPDH	429	FALSE	FALSE	Homo sapiens	Saccharopine dehydrogenase-like oxidoreductase	1:Experimental evidence at protein level	70.63	1	0.999	0	17	17	17	146	146	146	0	0	0	13M(15.9949), 15C(57.0214), 18M(15.9949), 1M(15.9949), 26M(15.9949), 2C(57.0214), 7M(15.9949), 8C(57.0214), 9C(57.0214), N-term(42.0106)
sp|Q8NBZ7|UXS1_HUMAN	Q8NBZ7	UXS1_HUMAN	UXS1	420	FALSE	FALSE	Homo sapiens	UDP-glucuronic acid decarboxylase 1	1:Experimental evidence at protein level	18.81	1	0.9983	0	5	5	5	7	7	7	0	0	0	1M(15.9949), 4M(15.9949)
sp|Q8NC42|RN149_HUMAN	Q8NC42	RN149_HUMAN	RNF149	400	FALSE	FALSE	Homo sapiens	E3 ubiquitin-protein ligase RNF149	1:Experimental evidence at protein level	37	1	0.999	0	10	10	10	18	18	18	0	0	0	12C(57.0214), 14M(15.9949), 20C(57.0214), 2C(57.0214), 6M(15.9949), 9C(57.0214)
sp|Q8NC44|RETR2_HUMAN	Q8NC44	RETR2_HUMAN	RETREG2	543	FALSE	FALSE	Homo sapiens	Reticulophagy regulator 2	1:Experimental evidence at protein level	18.97	1	0.999	0	8	8	8	14	14	14	0	0	0	12M(15.9949), 6M(15.9949)
sp|Q8NC51|SERB1_HUMAN	Q8NC51	SERB1_HUMAN	SERBP1	408	FALSE	FALSE	Homo sapiens	SERPINE1 mRNA-binding protein 1	1:Experimental evidence at protein level	25	1	0.999	0	9	9	9	39	39	39	0	0	0
sp|Q8NC54|KCT2_HUMAN	Q8NC54	KCT2_HUMAN	KCT2	265	FALSE	FALSE	Homo sapiens	Keratinocyte-associated transmembrane protein 2	1:Experimental evidence at protein level	12.83	1	0.999	0	3	3	3	10	10	10	0	0	0	9M(15.9949)
sp|Q8NC56|LEMD2_HUMAN	Q8NC56	LEMD2_HUMAN	LEMD2	503	FALSE	FALSE	Homo sapiens	LEM domain-containing protein 2	1:Experimental evidence at protein level	32.41	1	0.9989	0	14	14	14	45	45	45	0	0	0	3C(57.0214), 6C(57.0214), 6M(15.9949), N-term(42.0106)
sp|Q8NC60|NOA1_HUMAN	Q8NC60	NOA1_HUMAN	NOA1	698	FALSE	FALSE	Homo sapiens	Nitric oxide-associated protein 1	1:Experimental evidence at protein level	19.2	1	0.9987	0	9	9	9	11	11	11	0	0	0	3C(57.0214)
sp|Q8NCA5|FA98A_HUMAN	Q8NCA5	FA98A_HUMAN	FAM98A	518	FALSE	FALSE	Homo sapiens	Protein FAM98A	1:Experimental evidence at protein level	14.29	1	0.999	0	5	4	4	14	13	13	0	0	0	2C(57.0214)
sp|Q8NCG7|DGLB_HUMAN	Q8NCG7	DGLB_HUMAN	DAGLB	672	FALSE	FALSE	Homo sapiens	Diacylglycerol lipase-beta	1:Experimental evidence at protein level	37.2	1	0.999	0	18	18	18	97	97	97	0	0	0	1M(15.9949), 23C(57.0214), 3C(57.0214), 3M(15.9949), 4C(57.0214), 6C(57.0214), 7C(57.0214)
sp|Q8NCH0|CHSTE_HUMAN	Q8NCH0	CHSTE_HUMAN	CHST14	376	FALSE	FALSE	Homo sapiens	Carbohydrate sulfotransferase 14	1:Experimental evidence at protein level	17.29	1	0.9989	0	5	5	5	17	17	17	0	0	0
sp|Q8NCM8|DYHC2_HUMAN	Q8NCM8	DYHC2_HUMAN	DYNC2H1	4307	FALSE	FALSE	Homo sapiens	Cytoplasmic dynein 2 heavy chain 1	1:Experimental evidence at protein level	1.97	1	0.99	0.0019658	6	6	6	9	9	9	0	0	0	12M(15.9949), 4M(15.9949), 9C(57.0214)
sp|Q8NCN5|PDPR_HUMAN	Q8NCN5	PDPR_HUMAN	PDPR	879	FALSE	FALSE	Homo sapiens	Pyruvate dehydrogenase phosphatase regulatory subunit, mitochondrial	1:Experimental evidence at protein level	10.47	1	0.999	0	7	7	7	14	14	14	0	0	0	12M(15.9949), 18C(57.0214), 4C(57.0214)
sp|Q8NCW5|NNRE_HUMAN	Q8NCW5	NNRE_HUMAN	NAXE	288	FALSE	FALSE	Homo sapiens	NAD(P)H-hydrate epimerase	1:Experimental evidence at protein level	43.75	1	0.999	0	9	9	9	31	31	31	0	0	0	10C(57.0214), 13C(57.0214), 21C(57.0214), 9C(57.0214)
sp|Q8ND76|CCNY_HUMAN	Q8ND76	CCNY_HUMAN	CCNY	341	FALSE	FALSE	Homo sapiens	Cyclin-Y	1:Experimental evidence at protein level	33.14	1	0.9989	0	9	8	9	19	18	19	0	0	0	7M(15.9949), 8M(15.9949)
sp|Q8NDZ4|DIK2A_HUMAN	Q8NDZ4	DIK2A_HUMAN	DIPK2A	430	FALSE	FALSE	Homo sapiens	Divergent protein kinase domain 2A	1:Experimental evidence at protein level	14.42	1	0.999	0	5	5	5	10	10	10	0	0	0	16C(57.0214), 8C(57.0214)
sp|Q8NDZ6|T161B_HUMAN	Q8NDZ6	T161B_HUMAN	TMEM161B	487	FALSE	FALSE	Homo sapiens	Transmembrane protein 161B	1:Experimental evidence at protein level	17.86	1	0.999	0	5	5	5	10	10	10	0	0	0
sp|Q8NE00|TM104_HUMAN	Q8NE00	TM104_HUMAN	TMEM104	496	FALSE	FALSE	Homo sapiens	Transmembrane protein 104	1:Experimental evidence at protein level	10.69	1	0.9988	0	4	4	4	8	8	8	0	0	0	8C(57.0214)
sp|Q8NE01|CNNM3_HUMAN	Q8NE01	CNNM3_HUMAN	CNNM3	707	FALSE	FALSE	Homo sapiens	Metal transporter CNNM3	1:Experimental evidence at protein level	29.14	1	0.999	0	13	12	12	26	23	23	0	0	0	10C(57.0214)
sp|Q8NE62|CHDH_HUMAN	Q8NE62	CHDH_HUMAN	CHDH	594	FALSE	FALSE	Homo sapiens	Choline dehydrogenase, mitochondrial	1:Experimental evidence at protein level	35.35	1	0.999	0	15	15	15	56	56	56	0	0	0	11C(57.0214), 12C(57.0214), 15M(15.9949), 16M(15.9949), 1M(15.9949), 3M(15.9949), 5C(57.0214), 9C(57.0214)
sp|Q8NE71|ABCF1_HUMAN	Q8NE71	ABCF1_HUMAN	ABCF1	845	FALSE	FALSE	Homo sapiens	ATP-binding cassette sub-family F member 1	1:Experimental evidence at protein level	15.5	1	0.9989	0	9	9	9	17	17	17	0	0	0
sp|Q8NE86|MCU_HUMAN	Q8NE86	MCU_HUMAN	MCU	351	FALSE	FALSE	Homo sapiens	Calcium uniporter protein, mitochondrial	1:Experimental evidence at protein level	41.03	1	0.999	0	13	13	13	112	112	112	0	0	0	11C(57.0214), 8M(15.9949)
sp|Q8NEM2|SHCBP_HUMAN	Q8NEM2	SHCBP_HUMAN	SHCBP1	672	FALSE	FALSE	Homo sapiens	SHC SH2 domain-binding protein 1	1:Experimental evidence at protein level	29.02	1	0.9989	0	13	13	13	18	18	18	0	0	0	10C(57.0214), 12C(57.0214), 6C(57.0214), 9C(57.0214), N-term(42.0106)
sp|Q8NEN9|PDZD8_HUMAN	Q8NEN9	PDZD8_HUMAN	PDZD8	1154	FALSE	FALSE	Homo sapiens	PDZ domain-containing protein 8	1:Experimental evidence at protein level	12.39	1	0.999	0	9	9	9	11	11	11	0	0	0
sp|Q8NEW0|ZNT7_HUMAN	Q8NEW0	ZNT7_HUMAN	SLC30A7	376	FALSE	FALSE	Homo sapiens	Zinc transporter 7	1:Experimental evidence at protein level	26.33	1	0.999	0	10	10	10	78	78	78	0	0	0	12C(57.0214), 7M(15.9949), N-term(42.0106)
sp|Q8NEZ5|FBX22_HUMAN	Q8NEZ5	FBX22_HUMAN	FBXO22	403	FALSE	FALSE	Homo sapiens	F-box only protein 22	1:Experimental evidence at protein level	24.57	1	0.999	0	6	6	6	14	14	14	0	0	0	17M(15.9949)
sp|Q8NF37|PCAT1_HUMAN	Q8NF37	PCAT1_HUMAN	LPCAT1	534	FALSE	FALSE	Homo sapiens	Lysophosphatidylcholine acyltransferase 1	1:Experimental evidence at protein level	36.33	1	0.999	0	20	20	20	112	112	112	0	0	0	10M(15.9949), 12C(57.0214), 17C(57.0214), 1M(15.9949), 2C(57.0214), 5M(15.9949), 6C(57.0214)
sp|Q8NF91|SYNE1_HUMAN	Q8NF91	SYNE1_HUMAN	SYNE1	8797	FALSE	FALSE	Homo sapiens	Nesprin-1	1:Experimental evidence at protein level	2.79	1	0.9989	0	15	15	15	21	21	21	0	0	0	7C(57.0214)
sp|Q8NFA0|UBP32_HUMAN	Q8NFA0	UBP32_HUMAN	USP32	1604	FALSE	FALSE	Homo sapiens	Ubiquitin carboxyl-terminal hydrolase 32	1:Experimental evidence at protein level	4.18	1	0.9984	0	5	5	5	6	6	6	0	0	0
sp|Q8NFC6|BD1L1_HUMAN	Q8NFC6	BD1L1_HUMAN	BOD1L1	3051	FALSE	FALSE	Homo sapiens	Biorientation of chromosomes in cell division protein 1-like 1	1:Experimental evidence at protein level	6.29	1	0.9989	0	13	12	12	17	16	16	0	0	0	9C(57.0214)
sp|Q8NFD5|ARI1B_HUMAN	Q8NFD5	ARI1B_HUMAN	ARID1B	2319	FALSE	FALSE	Homo sapiens	AT-rich interactive domain-containing protein 1B	1:Experimental evidence at protein level	4.7	1	0.9987	0	7	6	7	18	15	18	0	0	0
sp|Q8NFF5|FAD1_HUMAN	Q8NFF5	FAD1_HUMAN	FLAD1	587	FALSE	FALSE	Homo sapiens	FAD synthase	1:Experimental evidence at protein level	64.91	1	0.999	0	26	26	26	131	131	131	0	0	0	10M(15.9949), 12C(57.0214), 14C(57.0214), 21C(57.0214), 2C(57.0214), 7C(57.0214), 8C(57.0214), 9M(15.9949)
sp|Q8NFH4|NUP37_HUMAN	Q8NFH4	NUP37_HUMAN	NUP37	326	FALSE	FALSE	Homo sapiens	Nucleoporin Nup37	1:Experimental evidence at protein level	29.45	1	0.999	0	7	7	7	14	14	14	0	0	0	14C(57.0214), 5C(57.0214)
sp|Q8NFH5|NUP35_HUMAN	Q8NFH5	NUP35_HUMAN	NUP35	326	FALSE	FALSE	Homo sapiens	Nucleoporin NUP35	1:Experimental evidence at protein level	24.85	1	0.9989	0	5	5	5	11	11	11	0	0	0	13M(15.9949), 4M(15.9949)
sp|Q8NFJ5|RAI3_HUMAN	Q8NFJ5	RAI3_HUMAN	GPRC5A	357	FALSE	FALSE	Homo sapiens	Retinoic acid-induced protein 3	1:Experimental evidence at protein level	24.65	1	0.999	0	7	7	7	107	107	107	0	0	0	12C(57.0214), 14C(57.0214), 3M(15.9949), 8C(57.0214), N-term(42.0106)
sp|Q8NFQ8|TOIP2_HUMAN	Q8NFQ8	TOIP2_HUMAN	TOR1AIP2	470	FALSE	FALSE	Homo sapiens	Torsin-1A-interacting protein 2	1:Experimental evidence at protein level	58.72	1	0.999	0	16	15	15	70	66	66	0	0	0	19C(57.0214), 32C(57.0214), N-term(42.0106)
sp|Q8NFT8|DNER_HUMAN	Q8NFT8	DNER_HUMAN	DNER	737	FALSE	FALSE	Homo sapiens	Delta and Notch-like epidermal growth factor-related receptor	1:Experimental evidence at protein level	20.76	1	0.999	0	13	13	13	53	53	53	0	0	0	10C(57.0214), 11M(15.9949), 16C(57.0214), 3M(15.9949), 4C(57.0214), 4M(15.9949), 5M(15.9949), 8C(57.0214), 9C(57.0214)
sp|Q8NFV4|ABHDB_HUMAN	Q8NFV4	ABHDB_HUMAN	ABHD11	306	FALSE	FALSE	Homo sapiens	sn-1-specific diacylglycerol lipase ABHD11	1:Experimental evidence at protein level	26.47	1	0.9969	0	7	7	7	9	9	9	0	0	0	13M(15.9949)
sp|Q8NFW8|NEUA_HUMAN	Q8NFW8	NEUA_HUMAN	CMAS	434	FALSE	FALSE	Homo sapiens	N-acylneuraminate cytidylyltransferase	1:Experimental evidence at protein level	7.37	1	0.9989	0	2	2	2	3	3	3	0	0	0	11C(57.0214), 14C(57.0214)
sp|Q8NFZ8|CADM4_HUMAN	Q8NFZ8	CADM4_HUMAN	CADM4	388	FALSE	FALSE	Homo sapiens	Cell adhesion molecule 4	1:Experimental evidence at protein level	15.46	1	0.9987	0	4	4	4	8	8	8	0	0	0	13C(57.0214)
sp|Q8NHH9|ATLA2_HUMAN	Q8NHH9	ATLA2_HUMAN	ATL2	583	FALSE	FALSE	Homo sapiens	Atlastin-2	1:Experimental evidence at protein level	45.63	1	0.999	0	21	19	20	131	117	119	0	0	0	11C(57.0214), 2M(15.9949), 3M(15.9949), 5C(57.0214), 6C(57.0214), 6M(15.9949), 7M(15.9949), N-term(42.0106)
sp|Q8NHP6|MSPD2_HUMAN	Q8NHP6	MSPD2_HUMAN	MOSPD2	518	FALSE	FALSE	Homo sapiens	Motile sperm domain-containing protein 2	1:Experimental evidence at protein level	50.39	1	0.999	0	21	21	21	90	90	90	0	0	0	16C(57.0214), 1M(15.9949), 4M(15.9949), 6C(57.0214)
sp|Q8NHP8|PLBL2_HUMAN	Q8NHP8	PLBL2_HUMAN	PLBD2	589	FALSE	FALSE	Homo sapiens	Putative phospholipase B-like 2	1:Experimental evidence at protein level	10.87	1	0.999	0	5	5	5	10	10	10	0	0	0	2C(57.0214)
sp|Q8NHS3|MFSD8_HUMAN	Q8NHS3	MFSD8_HUMAN	MFSD8	518	FALSE	FALSE	Homo sapiens	Major facilitator superfamily domain-containing protein 8	1:Experimental evidence at protein level	13.71	1	0.9989	0	5	5	5	9	9	9	0	0	0
sp|Q8NHU3|SMS2_HUMAN	Q8NHU3	SMS2_HUMAN	SGMS2	365	FALSE	FALSE	Homo sapiens	Phosphatidylcholine:ceramide cholinephosphotransferase 2	1:Experimental evidence at protein level	16.99	1	0.999	0	6	6	6	30	30	30	0	0	0	N-term(42.0106)
sp|Q8NHX9|TPC2_HUMAN	Q8NHX9	TPC2_HUMAN	TPCN2	752	FALSE	FALSE	Homo sapiens	Two pore channel protein 2	1:Experimental evidence at protein level	18.35	1	0.999	0	8	8	8	13	13	13	0	0	0	22M(15.9949), N-term(42.0106)
sp|Q8NHY0|B4GN2_HUMAN	Q8NHY0	B4GN2_HUMAN	B4GALNT2	566	FALSE	FALSE	Homo sapiens	Beta-1,4 N-acetylgalactosaminyltransferase 2	1:Experimental evidence at protein level	48.59	1	0.999	0	21	21	21	101	101	101	0	0	0	11C(57.0214), 13C(57.0214), 19C(57.0214), 1M(15.9949), 3C(57.0214), 5C(57.0214)
sp|Q8NI22|MCFD2_HUMAN	Q8NI22	MCFD2_HUMAN	MCFD2	146	FALSE	FALSE	Homo sapiens	Multiple coagulation factor deficiency protein 2	1:Experimental evidence at protein level	25.34	1	0.999	0	2	2	2	10	10	10	0	0	0	10M(15.9949)
sp|Q8NI27|THOC2_HUMAN	Q8NI27	THOC2_HUMAN	THOC2	1593	FALSE	FALSE	Homo sapiens	THO complex subunit 2	1:Experimental evidence at protein level	25.24	1	0.999	0	31	31	31	120	120	120	0	0	0	12C(57.0214), 13C(57.0214), 16M(15.9949), 2C(57.0214), 5C(57.0214), 8M(15.9949), 9C(57.0214), N-term(42.0106)
sp|Q8NI35|INADL_HUMAN	Q8NI35	INADL_HUMAN	PATJ	1801	FALSE	FALSE	Homo sapiens	InaD-like protein	1:Experimental evidence at protein level	5.83	1	0.9983	0	6	4	5	8	4	5	0	0	0
sp|Q8NI36|WDR36_HUMAN	Q8NI36	WDR36_HUMAN	WDR36	895	FALSE	FALSE	Homo sapiens	WD repeat-containing protein 36	1:Experimental evidence at protein level	16.76	1	0.999	0	11	11	11	19	19	19	0	0	0
sp|Q8NI60|COQ8A_HUMAN	Q8NI60	COQ8A_HUMAN	COQ8A	647	FALSE	FALSE	Homo sapiens	Atypical kinase COQ8A, mitochondrial	1:Experimental evidence at protein level	15.15	1	0.999	0	9	9	9	17	17	17	0	0	0	11C(57.0214), 6C(57.0214)
sp|Q8TAA5|GRPE2_HUMAN	Q8TAA5	GRPE2_HUMAN	GRPEL2	225	FALSE	FALSE	Homo sapiens	GrpE protein homolog 2, mitochondrial	1:Experimental evidence at protein level	21.78	1	0.999	0	4	4	4	18	18	18	0	0	0	4C(57.0214)
sp|Q8TAA9|VANG1_HUMAN	Q8TAA9	VANG1_HUMAN	VANGL1	524	FALSE	FALSE	Homo sapiens	Vang-like protein 1	1:Experimental evidence at protein level	16.98	1	0.999	0	7	7	7	22	22	22	0	0	0	10C(57.0214)
sp|Q8TAD4|ZNT5_HUMAN	Q8TAD4	ZNT5_HUMAN	SLC30A5	765	FALSE	FALSE	Homo sapiens	Proton-coupled zinc antiporter SLC30A5	1:Experimental evidence at protein level	14.9	1	0.999	0	8	8	8	32	32	32	0	0	0	17M(15.9949)
sp|Q8TAE8|G45IP_HUMAN	Q8TAE8	G45IP_HUMAN	GADD45GIP1	222	FALSE	FALSE	Homo sapiens	Large ribosomal subunit protein mL64	1:Experimental evidence at protein level	46.4	1	0.999	0	7	7	7	20	20	20	0	0	0	1M(15.9949)
sp|Q8TAF3|WDR48_HUMAN	Q8TAF3	WDR48_HUMAN	WDR48	677	FALSE	FALSE	Homo sapiens	WD repeat-containing protein 48	1:Experimental evidence at protein level	10.04	1	0.9986	0	5	5	5	6	6	6	0	0	0	5C(57.0214)
sp|Q8TAQ2|SMRC2_HUMAN	Q8TAQ2	SMRC2_HUMAN	SMARCC2	1214	FALSE	FALSE	Homo sapiens	SWI/SNF complex subunit SMARCC2	1:Experimental evidence at protein level	10.05	1	0.999	0	10	8	8	25	20	20	0	0	0	2M(15.9949)
sp|Q8TAT6|NPL4_HUMAN	Q8TAT6	NPL4_HUMAN	NPLOC4	608	FALSE	FALSE	Homo sapiens	Nuclear protein localization protein 4 homolog	1:Experimental evidence at protein level	15.3	1	0.9982	0	8	8	8	24	24	24	0	0	0	N-term(42.0106)
sp|Q8TB36|GDAP1_HUMAN	Q8TB36	GDAP1_HUMAN	GDAP1	358	FALSE	FALSE	Homo sapiens	Ganglioside-induced differentiation-associated protein 1	1:Experimental evidence at protein level	39.94	1	0.999	0	9	9	9	36	36	36	0	0	0	15C(57.0214), 1C(57.0214), 26M(15.9949), 5M(15.9949), 8M(15.9949)
sp|Q8TB61|S35B2_HUMAN	Q8TB61	S35B2_HUMAN	SLC35B2	432	FALSE	FALSE	Homo sapiens	Adenosine 3'-phospho 5'-phosphosulfate transporter 1	1:Experimental evidence at protein level	29.86	1	0.999	0	12	12	12	98	98	98	0	0	0	10M(15.9949), 14C(57.0214), 3C(57.0214), 5M(15.9949), 7M(15.9949), 9M(15.9949)
sp|Q8TB96|TIP_HUMAN	Q8TB96	TIP_HUMAN	ITFG1	612	FALSE	FALSE	Homo sapiens	T-cell immunomodulatory protein	1:Experimental evidence at protein level	9.15	1	0.9989	0	4	4	4	8	8	8	0	0	0	12C(57.0214), 8C(57.0214)
sp|Q8TBE7|S35G2_HUMAN	Q8TBE7	S35G2_HUMAN	SLC35G2	412	FALSE	FALSE	Homo sapiens	Solute carrier family 35 member G2	1:Experimental evidence at protein level	21.36	1	0.9989	0	5	5	5	10	10	10	0	0	0	17M(15.9949), 6M(15.9949)
sp|Q8TBM8|DJB14_HUMAN	Q8TBM8	DJB14_HUMAN	DNAJB14	379	FALSE	FALSE	Homo sapiens	DnaJ homolog subfamily B member 14	1:Experimental evidence at protein level	9.23	1	0.9988	0	3	3	3	12	12	12	0	0	0
sp|Q8TBP6|S2540_HUMAN	Q8TBP6	S2540_HUMAN	SLC25A40	338	FALSE	FALSE	Homo sapiens	Mitochondrial glutathione transporter SLC25A40	1:Experimental evidence at protein level	49.41	1	0.999	0	14	14	14	118	118	118	0	0	0	11C(57.0214), 5C(57.0214), 7C(57.0214), 7M(15.9949), 8M(15.9949)
sp|Q8TBX8|PI42C_HUMAN	Q8TBX8	PI42C_HUMAN	PIP4K2C	421	FALSE	FALSE	Homo sapiens	Phosphatidylinositol 5-phosphate 4-kinase type-2 gamma	1:Experimental evidence at protein level	13.06	1	0.999	0	5	5	5	6	6	6	0	0	0	2M(15.9949)
sp|Q8TC07|TBC15_HUMAN	Q8TC07	TBC15_HUMAN	TBC1D15	691	FALSE	FALSE	Homo sapiens	TBC1 domain family member 15	1:Experimental evidence at protein level	23.3	1	0.999	0	13	13	13	38	38	38	0	0	0	11C(57.0214), 14C(57.0214), 19C(57.0214), 20C(57.0214), 5C(57.0214), 5M(15.9949), 8C(57.0214), N-term(42.0106)
sp|Q8TC12|RDH11_HUMAN	Q8TC12	RDH11_HUMAN	RDH11	318	FALSE	FALSE	Homo sapiens	Retinol dehydrogenase 11	1:Experimental evidence at protein level	41.82	1	0.999	0	14	11	14	154	143	154	0	0	0	1M(15.9949), 5C(57.0214), 6C(57.0214), 7C(57.0214), 9C(57.0214)
sp|Q8TCD1|CR032_HUMAN	Q8TCD1	CR032_HUMAN	C18orf32	76	FALSE	FALSE	Homo sapiens	UPF0729 protein C18orf32	1:Experimental evidence at protein level	57.89	1	0.999	0	4	4	4	30	30	30	0	0	0	4M(15.9949), 6C(57.0214)
sp|Q8TCG2|P4K2B_HUMAN	Q8TCG2	P4K2B_HUMAN	PI4K2B	481	FALSE	FALSE	Homo sapiens	Phosphatidylinositol 4-kinase type 2-beta	1:Experimental evidence at protein level	30.35	1	0.999	0	10	10	10	25	25	25	0	0	0	10C(57.0214)
sp|Q8TCJ2|STT3B_HUMAN	Q8TCJ2	STT3B_HUMAN	STT3B	826	FALSE	FALSE	Homo sapiens	Dolichyl-diphosphooligosaccharide--protein glycosyltransferase subunit STT3B	1:Experimental evidence at protein level	31.96	1	0.999	0	26	23	23	151	138	138	0	0	0	11M(15.9949), 12M(15.9949), 3C(57.0214), 4M(15.9949), 9C(57.0214), N-term(42.0106)
sp|Q8TCS8|PNPT1_HUMAN	Q8TCS8	PNPT1_HUMAN	PNPT1	783	FALSE	FALSE	Homo sapiens	Polyribonucleotide nucleotidyltransferase 1, mitochondrial	1:Experimental evidence at protein level	36.27	1	0.999	0	23	23	23	107	107	107	0	0	0	15M(15.9949), 2M(15.9949), 3M(15.9949), 4C(57.0214), 5M(15.9949), 7C(57.0214)
sp|Q8TCT1|PHOP1_HUMAN	Q8TCT1	PHOP1_HUMAN	PHOSPHO1	267	FALSE	FALSE	Homo sapiens	Phosphoethanolamine/phosphocholine phosphatase	1:Experimental evidence at protein level	27.72	1	0.9983	0	4	4	4	4	4	4	0	0	0	12C(57.0214), 14M(15.9949)
sp|Q8TCT7|SPP2B_HUMAN	Q8TCT7	SPP2B_HUMAN	SPPL2B	592	FALSE	FALSE	Homo sapiens	Signal peptide peptidase-like 2B	1:Experimental evidence at protein level	18.07	1	0.999	0	6	6	6	7	7	7	0	0	0	6M(15.9949)
sp|Q8TCT8|SPP2A_HUMAN	Q8TCT8	SPP2A_HUMAN	SPPL2A	520	FALSE	FALSE	Homo sapiens	Signal peptide peptidase-like 2A	1:Experimental evidence at protein level	11.15	1	0.9985	0	5	5	5	8	8	8	0	0	0	10C(57.0214), 6C(57.0214), 6M(15.9949), 9C(57.0214)
sp|Q8TCT9|SPP_HUMAN	Q8TCT9	SPP_HUMAN	HM13	377	FALSE	FALSE	Homo sapiens	Signal peptide peptidase	1:Experimental evidence at protein level	29.97	1	0.999	0	11	11	11	211	211	211	0	0	0	13C(57.0214), 5M(15.9949), 6M(15.9949)
sp|Q8TCZ2|C99L2_HUMAN	Q8TCZ2	C99L2_HUMAN	CD99L2	262	FALSE	FALSE	Homo sapiens	CD99 antigen-like protein 2	1:Experimental evidence at protein level	18.7	1	0.9987	0	3	3	3	7	7	7	0	0	0	9C(57.0214)
sp|Q8TD19|NEK9_HUMAN	Q8TD19	NEK9_HUMAN	NEK9	979	FALSE	FALSE	Homo sapiens	Serine/threonine-protein kinase Nek9	1:Experimental evidence at protein level	6.54	1	0.9972	0	4	4	4	5	5	5	0	0	0	16C(57.0214), 2C(57.0214), 7C(57.0214)
sp|Q8TD30|ALAT2_HUMAN	Q8TD30	ALAT2_HUMAN	GPT2	523	FALSE	FALSE	Homo sapiens	Alanine aminotransferase 2	1:Experimental evidence at protein level	38.43	1	0.999	0	12	11	12	34	32	34	0	0	0	14C(57.0214), 18C(57.0214), 21C(57.0214), 3C(57.0214), 5C(57.0214), 8C(57.0214), 9M(15.9949)
sp|Q8TDN6|BRX1_HUMAN	Q8TDN6	BRX1_HUMAN	BRIX1	353	FALSE	FALSE	Homo sapiens	Ribosome biogenesis protein BRX1 homolog	1:Experimental evidence at protein level	17	1	0.9986	0	4	4	4	12	12	12	0	0	0
sp|Q8TDX6|CGAT1_HUMAN	Q8TDX6	CGAT1_HUMAN	CSGALNACT1	532	FALSE	FALSE	Homo sapiens	Chondroitin sulfate N-acetylgalactosaminyltransferase 1	1:Experimental evidence at protein level	15.41	1	0.9989	0	6	6	6	11	11	11	0	0	0
sp|Q8TEB9|RHBL4_HUMAN	Q8TEB9	RHBL4_HUMAN	RHBDD1	315	FALSE	FALSE	Homo sapiens	Rhomboid-related protein 4	1:Experimental evidence at protein level	20.95	1	0.999	0	4	4	4	7	7	7	0	0	0	5C(57.0214), 7C(57.0214)
sp|Q8TED1|GPX8_HUMAN	Q8TED1	GPX8_HUMAN	GPX8	209	FALSE	FALSE	Homo sapiens	Probable glutathione peroxidase 8	1:Experimental evidence at protein level	46.89	1	0.999	0	10	10	10	94	94	94	0	0	0	14C(57.0214), N-term(42.0106)
sp|Q8TEM1|PO210_HUMAN	Q8TEM1	PO210_HUMAN	NUP210	1887	FALSE	FALSE	Homo sapiens	Nuclear pore membrane glycoprotein 210	1:Experimental evidence at protein level	34.34	1	0.999	0	45	45	45	236	236	236	0	0	0	14C(57.0214), 14M(15.9949), 16C(57.0214), 1C(57.0214), 21C(57.0214), 27C(57.0214), 31M(15.9949), 3C(57.0214), 3M(15.9949), 9M(15.9949)
sp|Q8TEQ6|GEMI5_HUMAN	Q8TEQ6	GEMI5_HUMAN	GEMIN5	1508	FALSE	FALSE	Homo sapiens	Gem-associated protein 5	1:Experimental evidence at protein level	15.85	1	0.999	0	16	16	16	42	42	42	0	0	0	12C(57.0214), 12M(15.9949), 18C(57.0214), 1C(57.0214), 5C(57.0214), 6C(57.0214), 7C(57.0214)
sp|Q8TEQ8|PIGO_HUMAN	Q8TEQ8	PIGO_HUMAN	PIGO	1089	FALSE	FALSE	Homo sapiens	GPI ethanolamine phosphate transferase 3, catalytic subunit	1:Experimental evidence at protein level	14.6	1	0.9989	0	11	10	10	22	15	15	0	0	0	8M(15.9949)
sp|Q8TEX9|IPO4_HUMAN	Q8TEX9	IPO4_HUMAN	IPO4	1081	FALSE	FALSE	Homo sapiens	Importin-4	1:Experimental evidence at protein level	32.75	1	0.999	0	26	26	26	124	124	124	0	0	0	10C(57.0214), 2C(57.0214), 3M(15.9949), 4C(57.0214), 4M(15.9949), 5C(57.0214), 5M(15.9949), 6M(15.9949), 9C(57.0214), N-term(42.0106)
sp|Q8TEY7|UBP33_HUMAN	Q8TEY7	UBP33_HUMAN	USP33	942	FALSE	FALSE	Homo sapiens	Ubiquitin carboxyl-terminal hydrolase 33	1:Experimental evidence at protein level	17.62	1	0.999	0	9	9	9	13	13	13	0	0	0	10C(57.0214), 13C(57.0214), 15C(57.0214), 9C(57.0214)
sp|Q8TF71|MOT10_HUMAN	Q8TF71	MOT10_HUMAN	SLC16A10	515	FALSE	FALSE	Homo sapiens	Monocarboxylate transporter 10	1:Experimental evidence at protein level	12.04	1	0.9988	0	3	3	3	5	5	5	0	0	0
sp|Q8WTS1|ABHD5_HUMAN	Q8WTS1	ABHD5_HUMAN	ABHD5	349	FALSE	FALSE	Homo sapiens	1-acylglycerol-3-phosphate O-acyltransferase ABHD5	1:Experimental evidence at protein level	22.06	1	0.999	0	5	5	5	17	17	17	0	0	0	N-term(42.0106)
sp|Q8WTT2|NOC3L_HUMAN	Q8WTT2	NOC3L_HUMAN	NOC3L	800	FALSE	FALSE	Homo sapiens	Nucleolar complex protein 3 homolog	1:Experimental evidence at protein level	10.88	1	0.9989	0	6	6	6	13	13	13	0	0	0
sp|Q8WTV0|SCRB1_HUMAN	Q8WTV0	SCRB1_HUMAN	SCARB1	552	FALSE	FALSE	Homo sapiens	Scavenger receptor class B member 1	1:Experimental evidence at protein level	29.89	1	0.999	0	13	13	13	148	148	148	0	0	0	10M(15.9949), 17M(15.9949), 22M(15.9949), 23M(15.9949), 32M(15.9949), 3M(15.9949), 5M(15.9949), 6M(15.9949)
sp|Q8WTW3|COG1_HUMAN	Q8WTW3	COG1_HUMAN	COG1	980	FALSE	FALSE	Homo sapiens	Conserved oligomeric Golgi complex subunit 1	1:Experimental evidence at protein level	21.43	1	0.999	0	14	14	14	27	27	27	0	0	0	12C(57.0214), 7C(57.0214), N-term(42.0106)
sp|Q8WU17|RN139_HUMAN	Q8WU17	RN139_HUMAN	RNF139	664	FALSE	FALSE	Homo sapiens	E3 ubiquitin-protein ligase RNF139	1:Experimental evidence at protein level	6.02	1	0.9976	0	3	3	3	3	3	3	0	0	0	11C(57.0214), 8C(57.0214), N-term(42.0106)
sp|Q8WU76|SCFD2_HUMAN	Q8WU76	SCFD2_HUMAN	SCFD2	684	FALSE	FALSE	Homo sapiens	Sec1 family domain-containing protein 2	1:Experimental evidence at protein level	16.23	1	0.999	0	8	8	8	24	24	24	0	0	0	7C(57.0214), N-term(42.0106)
sp|Q8WUA4|TF3C2_HUMAN	Q8WUA4	TF3C2_HUMAN	GTF3C2	911	FALSE	FALSE	Homo sapiens	General transcription factor 3C polypeptide 2	1:Experimental evidence at protein level	23.71	1	0.999	0	12	11	12	26	22	26	0	0	0	13C(57.0214), 26C(57.0214), 27M(15.9949), 2C(57.0214), 8C(57.0214), 9C(57.0214)
sp|Q8WUD1|RAB2B_HUMAN	Q8WUD1	RAB2B_HUMAN	RAB2B	216	FALSE	FALSE	Homo sapiens	Ras-related protein Rab-2B	1:Experimental evidence at protein level	66.67	1	0.999	0	10	3	3	104	6	6	0	0	0	3C(57.0214)
sp|Q8WUD6|CHPT1_HUMAN	Q8WUD6	CHPT1_HUMAN	CHPT1	406	FALSE	FALSE	Homo sapiens	Cholinephosphotransferase 1	1:Experimental evidence at protein level	11.58	1	0.9988	0	4	3	3	16	15	15	0	0	0	3C(57.0214), N-term(42.0106)
sp|Q8WUH6|TM263_HUMAN	Q8WUH6	TM263_HUMAN	TMEM263	116	FALSE	FALSE	Homo sapiens	Transmembrane protein 263	1:Experimental evidence at protein level	65.52	1	0.996	0.000422922	5	5	5	5	5	5	0	0	0	9M(15.9949)
sp|Q8WUK0|PTPM1_HUMAN	Q8WUK0	PTPM1_HUMAN	PTPMT1	201	FALSE	FALSE	Homo sapiens	Phosphatidylglycerophosphatase and protein-tyrosine phosphatase 1	1:Experimental evidence at protein level	21.89	1	0.999	0	4	4	4	13	13	13	0	0	0	N-term(42.0106)
sp|Q8WUM0|NU133_HUMAN	Q8WUM0	NU133_HUMAN	NUP133	1156	FALSE	FALSE	Homo sapiens	Nuclear pore complex protein Nup133	1:Experimental evidence at protein level	41.61	1	0.999	0	32	31	32	101	100	101	0	0	0	11C(57.0214), 11M(15.9949), 12M(15.9949), 16C(57.0214), 2M(15.9949), 6M(15.9949), 9C(57.0214)
sp|Q8WUM4|PDC6I_HUMAN	Q8WUM4	PDC6I_HUMAN	PDCD6IP	868	FALSE	FALSE	Homo sapiens	Programmed cell death 6-interacting protein	1:Experimental evidence at protein level	41.36	1	0.999	0	26	26	26	71	71	71	0	0	0	17C(57.0214), 18M(15.9949), 1M(15.9949), 2C(57.0214), 6C(57.0214), 7C(57.0214), 8M(15.9949)
sp|Q8WUM9|S20A1_HUMAN	Q8WUM9	S20A1_HUMAN	SLC20A1	679	FALSE	FALSE	Homo sapiens	Sodium-dependent phosphate transporter 1	1:Experimental evidence at protein level	9.72	1	0.9989	0	6	6	6	17	17	17	0	0	0
sp|Q8WUY1|THEM6_HUMAN	Q8WUY1	THEM6_HUMAN	THEM6	208	FALSE	FALSE	Homo sapiens	Protein THEM6	1:Experimental evidence at protein level	64.9	1	0.999	0	13	13	13	53	53	53	0	0	0	12M(15.9949), 1C(57.0214), 1M(15.9949), 3C(57.0214), 5C(57.0214), 6C(57.0214), 9C(57.0214)
sp|Q8WUY8|NAT14_HUMAN	Q8WUY8	NAT14_HUMAN	NAT14	206	FALSE	FALSE	Homo sapiens	Probable N-acetyltransferase 14	1:Experimental evidence at protein level	32.04	1	0.999	0	6	6	6	16	16	16	0	0	0	26C(57.0214), 6C(57.0214)
sp|Q8WV19|SFT2A_HUMAN	Q8WV19	SFT2A_HUMAN	SFT2D1	159	FALSE	FALSE	Homo sapiens	Vesicle transport protein SFT2A	1:Experimental evidence at protein level	16.98	1	0.999	0	1	1	1	13	13	13	0	0	0
sp|Q8WVC6|DCAKD_HUMAN	Q8WVC6	DCAKD_HUMAN	DCAKD	231	FALSE	FALSE	Homo sapiens	Dephospho-CoA kinase domain-containing protein	1:Experimental evidence at protein level	57.14	1	0.999	0	12	12	12	32	32	32	0	0	0	1M(15.9949), 7C(57.0214)
sp|Q8WVM0|TFB1M_HUMAN	Q8WVM0	TFB1M_HUMAN	TFB1M	346	FALSE	FALSE	Homo sapiens	Dimethyladenosine transferase 1, mitochondrial	1:Experimental evidence at protein level	17.05	1	0.9933	0.00101502	4	4	4	4	4	4	0	0	0
sp|Q8WVM7|STAG1_HUMAN	Q8WVM7	STAG1_HUMAN	STAG1	1258	FALSE	FALSE	Homo sapiens	Cohesin subunit SA-1	1:Experimental evidence at protein level	24.17	1	0.999	0	25	16	16	79	27	27	0	0	0	4C(57.0214), 4M(15.9949), 6C(57.0214)
sp|Q8WVM8|SCFD1_HUMAN	Q8WVM8	SCFD1_HUMAN	SCFD1	642	FALSE	FALSE	Homo sapiens	Sec1 family domain-containing protein 1	1:Experimental evidence at protein level	46.57	1	0.999	0	21	21	21	120	120	120	0	0	0	10M(15.9949), 15M(15.9949), 1M(15.9949), 2M(15.9949), 3M(15.9949), 6C(57.0214), 6M(15.9949), 7C(57.0214), N-term(42.0106)
sp|Q8WVP7|LMBR1_HUMAN	Q8WVP7	LMBR1_HUMAN	LMBR1	490	FALSE	FALSE	Homo sapiens	Limb region 1 protein homolog	1:Experimental evidence at protein level	14.69	1	0.9989	0	6	5	6	26	13	26	0	0	0	1M(15.9949), 5C(57.0214), N-term(42.0106)
sp|Q8WVQ1|CANT1_HUMAN	Q8WVQ1	CANT1_HUMAN	CANT1	401	FALSE	FALSE	Homo sapiens	Soluble calcium-activated nucleotidase 1	1:Experimental evidence at protein level	48.88	1	0.999	0	16	16	16	51	51	51	0	0	0
sp|Q8WVV4|POF1B_HUMAN	Q8WVV4	POF1B_HUMAN	POF1B	589	FALSE	FALSE	Homo sapiens	Protein POF1B	1:Experimental evidence at protein level	6.45	1	0.9981	0	3	3	3	3	3	3	0	0	0
sp|Q8WVV9|HNRLL_HUMAN	Q8WVV9	HNRLL_HUMAN	HNRNPLL	542	FALSE	FALSE	Homo sapiens	Heterogeneous nuclear ribonucleoprotein L-like	1:Experimental evidence at protein level	16.97	1	0.999	0	8	7	7	30	16	16	0	0	0
sp|Q8WVX9|FACR1_HUMAN	Q8WVX9	FACR1_HUMAN	FAR1	515	FALSE	FALSE	Homo sapiens	Fatty acyl-CoA reductase 1	1:Experimental evidence at protein level	46.02	1	0.999	0	23	23	23	143	143	143	0	0	0	12C(57.0214), 12M(15.9949), 7M(15.9949), 8M(15.9949), N-term(42.0106)
sp|Q8WW59|SPRY4_HUMAN	Q8WW59	SPRY4_HUMAN	SPRYD4	207	FALSE	FALSE	Homo sapiens	SPRY domain-containing protein 4	1:Experimental evidence at protein level	27.05	1	0.9989	0	4	4	4	6	6	6	0	0	0
sp|Q8WWB7|GLMP_HUMAN	Q8WWB7	GLMP_HUMAN	GLMP	406	FALSE	FALSE	Homo sapiens	Glycosylated lysosomal membrane protein	1:Experimental evidence at protein level	11.33	1	0.999	0	2	2	2	5	5	5	0	0	0	6C(57.0214), 8C(57.0214)
sp|Q8WWC4|MAIP1_HUMAN	Q8WWC4	MAIP1_HUMAN	MAIP1	291	FALSE	FALSE	Homo sapiens	m-AAA protease-interacting protein 1, mitochondrial	1:Experimental evidence at protein level	26.8	1	0.999	0	7	7	7	50	50	50	0	0	0	1M(15.9949)
sp|Q8WWI5|CTL1_HUMAN	Q8WWI5	CTL1_HUMAN	SLC44A1	657	FALSE	FALSE	Homo sapiens	Choline transporter-like protein 1	1:Experimental evidence at protein level	32.42	1	0.999	0	18	18	18	152	152	152	0	0	0	12C(57.0214), 2C(57.0214), 2M(15.9949), 3C(57.0214), 3M(15.9949), 5C(57.0214), 8C(57.0214), 9C(57.0214), 9M(15.9949)
sp|Q8WWM7|ATX2L_HUMAN	Q8WWM7	ATX2L_HUMAN	ATXN2L	1075	FALSE	FALSE	Homo sapiens	Ataxin-2-like protein	1:Experimental evidence at protein level	7.44	1	0.9966	0	7	7	7	8	8	8	0	0	0	11M(15.9949), 13C(57.0214)
sp|Q8WWV3|RT4I1_HUMAN	Q8WWV3	RT4I1_HUMAN	RTN4IP1	396	FALSE	FALSE	Homo sapiens	NAD(P)H oxidoreductase RTN4IP1, mitochondrial	1:Experimental evidence at protein level	42.17	1	0.999	0	11	11	11	39	39	39	0	0	0	10C(57.0214), 10M(15.9949), 13M(15.9949), 7M(15.9949), 9C(57.0214)
sp|Q8WWX9|SELM_HUMAN	Q8WWX9	SELM_HUMAN	SELENOM	145	FALSE	FALSE	Homo sapiens	Selenoprotein M	1:Experimental evidence at protein level	29.66	1	0.9988	0	4	3	4	10	9	10	0	0	0
sp|Q8WWY3|PRP31_HUMAN	Q8WWY3	PRP31_HUMAN	PRPF31	499	FALSE	FALSE	Homo sapiens	U4/U6 small nuclear ribonucleoprotein Prp31	1:Experimental evidence at protein level	25.25	1	0.999	0	9	9	9	26	26	26	0	0	0	2M(15.9949), 4C(57.0214), 5M(15.9949)
sp|Q8WX92|NELFB_HUMAN	Q8WX92	NELFB_HUMAN	NELFB	580	FALSE	FALSE	Homo sapiens	Negative elongation factor B	1:Experimental evidence at protein level	36.72	1	0.999	0	16	16	16	50	50	50	0	0	0	11M(15.9949), 14C(57.0214), 6C(57.0214)
sp|Q8WX93|PALLD_HUMAN	Q8WX93	PALLD_HUMAN	PALLD	1383	FALSE	FALSE	Homo sapiens	Palladin	1:Experimental evidence at protein level	3.25	1	0.9986	0	4	3	4	12	9	12	0	0	0	8C(57.0214)
sp|Q8WXF1|PSPC1_HUMAN	Q8WXF1	PSPC1_HUMAN	PSPC1	523	FALSE	FALSE	Homo sapiens	Paraspeckle component 1	1:Experimental evidence at protein level	14.15	1	0.9989	0	5	4	4	8	7	7	0	0	0
sp|Q8WXF7|ATLA1_HUMAN	Q8WXF7	ATLA1_HUMAN	ATL1	558	FALSE	FALSE	Homo sapiens	Atlastin-1	1:Experimental evidence at protein level	37.99	1	0.999	0	18	17	17	70	68	68	0	0	0	2M(15.9949), 6M(15.9949)
sp|Q8WXH0|SYNE2_HUMAN	Q8WXH0	SYNE2_HUMAN	SYNE2	6885	FALSE	FALSE	Homo sapiens	Nesprin-2	1:Experimental evidence at protein level	25.34	1	0.999	0	129	129	129	267	267	267	0	0	0	10C(57.0214), 12C(57.0214), 13M(15.9949), 1M(15.9949), 2C(57.0214), 3C(57.0214), 4C(57.0214), 5C(57.0214), 6C(57.0214), 7C(57.0214), 8C(57.0214), 8M(15.9949), 9C(57.0214), 9M(15.9949)
sp|Q8WXI9|P66B_HUMAN	Q8WXI9	P66B_HUMAN	GATAD2B	593	FALSE	FALSE	Homo sapiens	Transcriptional repressor p66-beta	1:Experimental evidence at protein level	14.67	1	0.999	0	6	6	6	8	8	8	0	0	0	3C(57.0214), 6C(57.0214), 9C(57.0214)
sp|Q8WY22|BRI3B_HUMAN	Q8WY22	BRI3B_HUMAN	BRI3BP	251	FALSE	FALSE	Homo sapiens	BRI3-binding protein	1:Experimental evidence at protein level	29.48	1	0.999	0	4	4	4	37	37	37	0	0	0
sp|Q8WYA6|CTBL1_HUMAN	Q8WYA6	CTBL1_HUMAN	CTNNBL1	563	FALSE	FALSE	Homo sapiens	Beta-catenin-like protein 1	1:Experimental evidence at protein level	19.01	1	0.9989	0	8	8	8	23	23	23	0	0	0	3C(57.0214), 7C(57.0214), N-term(42.0106)
sp|Q8WYP5|ELYS_HUMAN	Q8WYP5	ELYS_HUMAN	AHCTF1	2266	FALSE	FALSE	Homo sapiens	Protein ELYS	1:Experimental evidence at protein level	3.49	1	0.9989	0	6	6	6	13	13	13	0	0	0
sp|Q8WZA1|PMGT1_HUMAN	Q8WZA1	PMGT1_HUMAN	POMGNT1	660	FALSE	FALSE	Homo sapiens	Protein O-linked-mannose beta-1,2-N-acetylglucosaminyltransferase 1	1:Experimental evidence at protein level	5.3	1	0.9987	0	3	3	3	3	3	3	0	0	0	10C(57.0214), 8C(57.0214)
sp|Q92466|DDB2_HUMAN	Q92466	DDB2_HUMAN	DDB2	427	FALSE	FALSE	Homo sapiens	DNA damage-binding protein 2	1:Experimental evidence at protein level	13.35	1	0.9989	0	4	4	4	10	10	10	0	0	0	14M(15.9949)
sp|Q92499|DDX1_HUMAN	Q92499	DDX1_HUMAN	DDX1	740	FALSE	FALSE	Homo sapiens	ATP-dependent RNA helicase DDX1	1:Experimental evidence at protein level	35.41	1	0.999	0	19	19	19	58	58	58	0	0	0	12C(57.0214), 13C(57.0214), 3C(57.0214), 4C(57.0214)
sp|Q92504|S39A7_HUMAN	Q92504	S39A7_HUMAN	SLC39A7	469	FALSE	FALSE	Homo sapiens	Zinc transporter SLC39A7	1:Experimental evidence at protein level	15.14	1	0.999	0	3	3	3	18	18	18	0	0	0	30C(57.0214), 8M(15.9949)
sp|Q92506|DHB8_HUMAN	Q92506	DHB8_HUMAN	HSD17B8	261	FALSE	FALSE	Homo sapiens	(3R)-3-hydroxyacyl-CoA dehydrogenase	1:Experimental evidence at protein level	16.09	1	0.9989	0	3	3	3	6	6	6	0	0	0
sp|Q92508|PIEZ1_HUMAN	Q92508	PIEZ1_HUMAN	PIEZO1	2521	FALSE	FALSE	Homo sapiens	Piezo-type mechanosensitive ion channel component 1	1:Experimental evidence at protein level	15.15	1	0.999	0	26	26	26	50	50	50	0	0	0	9C(57.0214)
sp|Q92520|FAM3C_HUMAN	Q92520	FAM3C_HUMAN	FAM3C	227	FALSE	FALSE	Homo sapiens	Protein FAM3C	1:Experimental evidence at protein level	61.67	1	0.999	0	11	11	11	89	89	89	0	0	0	10M(15.9949), 13C(57.0214), 1M(15.9949), 2C(57.0214), 4M(15.9949), 6C(57.0214), 9M(15.9949)
sp|Q92521|PIGB_HUMAN	Q92521	PIGB_HUMAN	PIGB	554	FALSE	FALSE	Homo sapiens	GPI alpha-1,2-mannosyltransferase 3	1:Experimental evidence at protein level	5.05	1	0.9987	0	3	2	2	9	8	8	0	0	0	2C(57.0214)
sp|Q92522|H1X_HUMAN	Q92522	H1X_HUMAN	H1-10	213	FALSE	FALSE	Homo sapiens	Histone H1.10	1:Experimental evidence at protein level	30.99	1	0.9986	0	5	5	5	13	13	13	0	0	0	16M(15.9949), N-term(42.0106)
sp|Q92536|YLAT2_HUMAN	Q92536	YLAT2_HUMAN	SLC7A6	515	FALSE	FALSE	Homo sapiens	Y+L amino acid transporter 2	1:Experimental evidence at protein level	20.58	1	0.999	0	10	9	9	68	63	63	0	0	0	10M(15.9949), 15M(15.9949), 1M(15.9949), N-term(42.0106)
sp|Q92538|GBF1_HUMAN	Q92538	GBF1_HUMAN	GBF1	1860	FALSE	FALSE	Homo sapiens	Golgi-specific brefeldin A-resistance guanine nucleotide exchange factor 1	1:Experimental evidence at protein level	31.67	1	0.999	0	42	42	42	130	130	130	0	0	0	10M(15.9949), 11M(15.9949), 13M(15.9949), 2C(57.0214), 2M(15.9949), 3C(57.0214), 4M(15.9949), 7M(15.9949), 9M(15.9949)
sp|Q92542|NICA_HUMAN	Q92542	NICA_HUMAN	NCSTN	709	FALSE	FALSE	Homo sapiens	Nicastrin	1:Experimental evidence at protein level	32.3	1	0.999	0	16	16	16	105	105	105	0	0	0	13C(57.0214), 1M(15.9949), 32C(57.0214), 5M(15.9949)
sp|Q92543|SNX19_HUMAN	Q92543	SNX19_HUMAN	SNX19	992	FALSE	FALSE	Homo sapiens	Sorting nexin-19	1:Experimental evidence at protein level	9.98	1	0.999	0	8	8	8	11	11	11	0	0	0	10C(57.0214), 7C(57.0214)
sp|Q92544|TM9S4_HUMAN	Q92544	TM9S4_HUMAN	TM9SF4	642	FALSE	FALSE	Homo sapiens	Transmembrane 9 superfamily member 4	1:Experimental evidence at protein level	26.64	1	0.999	0	19	19	19	169	169	169	0	0	0	10M(15.9949), 13C(57.0214), 15M(15.9949), 1C(57.0214), 3C(57.0214), 5C(57.0214), 8M(15.9949)
sp|Q92552|RT27_HUMAN	Q92552	RT27_HUMAN	MRPS27	414	FALSE	FALSE	Homo sapiens	Small ribosomal subunit protein mS27	1:Experimental evidence at protein level	46.14	1	0.999	0	16	16	16	58	58	58	0	0	0	16M(15.9949), 4C(57.0214)
sp|Q92575|UBXN4_HUMAN	Q92575	UBXN4_HUMAN	UBXN4	508	FALSE	FALSE	Homo sapiens	UBX domain-containing protein 4	1:Experimental evidence at protein level	50.39	1	0.999	0	13	13	13	68	68	68	0	0	0	15C(57.0214), 22C(57.0214), 28C(57.0214), 4C(57.0214), 5C(57.0214)
sp|Q92576|PHF3_HUMAN	Q92576	PHF3_HUMAN	PHF3	2039	FALSE	FALSE	Homo sapiens	PHD finger protein 3	1:Experimental evidence at protein level	4.02	1	0.9989	0	5	5	5	7	7	7	0	0	0
sp|Q92581|SL9A6_HUMAN	Q92581	SL9A6_HUMAN	SLC9A6	701	FALSE	FALSE	Homo sapiens	Sodium/hydrogen exchanger 6	1:Experimental evidence at protein level	23.82	1	0.999	0	10	10	10	43	43	43	0	0	0	16M(15.9949), 17C(57.0214), 18C(57.0214), 1C(57.0214), 2M(15.9949), 5M(15.9949)
sp|Q92597|NDRG1_HUMAN	Q92597	NDRG1_HUMAN	NDRG1	394	FALSE	FALSE	Homo sapiens	Protein NDRG1	1:Experimental evidence at protein level	48.48	1	0.999	0	12	12	12	33	33	33	0	0	0	11M(15.9949), 12C(57.0214), 1M(15.9949), 2M(15.9949), 31C(57.0214), 3M(15.9949), 4C(57.0214)
sp|Q92598|HS105_HUMAN	Q92598	HS105_HUMAN	HSPH1	858	FALSE	FALSE	Homo sapiens	Heat shock protein 105 kDa	1:Experimental evidence at protein level	31.24	1	0.999	0	18	14	16	63	48	58	0	0	0	13C(57.0214), 16C(57.0214), 3C(57.0214), 6C(57.0214)
sp|Q92600|CNOT9_HUMAN	Q92600	CNOT9_HUMAN	CNOT9	299	FALSE	FALSE	Homo sapiens	CCR4-NOT transcription complex subunit 9	1:Experimental evidence at protein level	33.44	1	0.9989	0	7	7	7	30	30	30	0	0	0	10C(57.0214), 12C(57.0214), 2C(57.0214), N-term(42.0106)
sp|Q92604|LGAT1_HUMAN	Q92604	LGAT1_HUMAN	LPGAT1	370	FALSE	FALSE	Homo sapiens	Acyl-CoA:lysophosphatidylglycerol acyltransferase 1	1:Experimental evidence at protein level	32.43	1	0.999	0	11	11	11	50	50	50	0	0	0
sp|Q92614|MY18A_HUMAN	Q92614	MY18A_HUMAN	MYO18A	2054	FALSE	FALSE	Homo sapiens	Unconventional myosin-XVIIIa	1:Experimental evidence at protein level	3.7	1	0.9975	0	5	5	5	6	6	6	0	0	0	27M(15.9949)
sp|Q92616|GCN1_HUMAN	Q92616	GCN1_HUMAN	GCN1	2671	FALSE	FALSE	Homo sapiens	Stalled ribosome sensor GCN1	1:Experimental evidence at protein level	46.91	1	0.999	0	98	98	98	420	420	420	0	0	0	10M(15.9949), 11C(57.0214), 12M(15.9949), 13C(57.0214), 13M(15.9949), 14M(15.9949), 19C(57.0214), 1C(57.0214), 1M(15.9949), 21M(15.9949), 2C(57.0214), 2M(15.9949), 3C(57.0214), 3M(15.9949), 4M(15.9949), 6C(57.0214), 6M(15.9949), 7C(57.0214), 8C(57.0214), 8M(15.9949), 9M(15.9949), N-term(42.0106)
sp|Q92620|PRP16_HUMAN	Q92620	PRP16_HUMAN	DHX38	1227	FALSE	FALSE	Homo sapiens	Pre-mRNA-splicing factor ATP-dependent RNA helicase PRP16	1:Experimental evidence at protein level	5.54	1	0.9988	0	6	5	5	6	5	5	0	0	0	6C(57.0214)
sp|Q92621|NU205_HUMAN	Q92621	NU205_HUMAN	NUP205	2012	FALSE	FALSE	Homo sapiens	Nuclear pore complex protein Nup205	1:Experimental evidence at protein level	41.4	1	0.999	0	59	58	59	252	248	252	0	0	0	10C(57.0214), 11C(57.0214), 11M(15.9949), 12C(57.0214), 12M(15.9949), 13M(15.9949), 14M(15.9949), 16C(57.0214), 18C(57.0214), 1C(57.0214), 1M(15.9949), 2C(57.0214), 3C(57.0214), 4M(15.9949), 5M(15.9949), 6M(15.9949), 7M(15.9949), 8C(57.0214), 9C(57.0214), 9M(15.9949), N-term(42.0106)
sp|Q92626|PXDN_HUMAN	Q92626	PXDN_HUMAN	PXDN	1479	FALSE	FALSE	Homo sapiens	Peroxidasin homolog	1:Experimental evidence at protein level	12.58	1	0.999	0	12	12	12	16	16	16	0	0	0	11C(57.0214), 14C(57.0214), 20C(57.0214)
sp|Q92643|GPI8_HUMAN	Q92643	GPI8_HUMAN	PIGK	395	FALSE	FALSE	Homo sapiens	GPI-anchor transamidase	1:Experimental evidence at protein level	52.15	1	0.999	0	18	17	18	53	51	53	0	0	0	11C(57.0214), 11M(15.9949), 12C(57.0214), 18C(57.0214), 2M(15.9949), 3C(57.0214), 8M(15.9949)
sp|Q92665|RT31_HUMAN	Q92665	RT31_HUMAN	MRPS31	395	FALSE	FALSE	Homo sapiens	Small ribosomal subunit protein mS31	1:Experimental evidence at protein level	24.3	1	0.999	0	7	7	7	14	14	14	0	0	0
sp|Q92667|AKAP1_HUMAN	Q92667	AKAP1_HUMAN	AKAP1	903	FALSE	FALSE	Homo sapiens	A-kinase anchor protein 1, mitochondrial	1:Experimental evidence at protein level	33.78	1	0.999	0	21	21	21	63	63	63	0	0	0	10C(57.0214), 13M(15.9949), 15C(57.0214), 2C(57.0214), 6C(57.0214), 9C(57.0214)
sp|Q92685|ALG3_HUMAN	Q92685	ALG3_HUMAN	ALG3	438	FALSE	FALSE	Homo sapiens	Dol-P-Man:Man(5)GlcNAc(2)-PP-Dol alpha-1,3-mannosyltransferase	1:Experimental evidence at protein level	22.37	1	0.999	0	7	7	7	34	34	34	0	0	0	11C(57.0214), 24C(57.0214), 4C(57.0214)
sp|Q92688|AN32B_HUMAN	Q92688	AN32B_HUMAN	ANP32B	251	FALSE	FALSE	Homo sapiens	Acidic leucine-rich nuclear phosphoprotein 32 family member B	1:Experimental evidence at protein level	30.28	1	0.999	0	7	3	7	28	10	28	0	0	0	7C(57.0214), 7M(15.9949)
sp|Q92692|NECT2_HUMAN	Q92692	NECT2_HUMAN	NECTIN2	538	FALSE	FALSE	Homo sapiens	Nectin-2	1:Experimental evidence at protein level	15.24	1	0.9989	0	4	4	4	4	4	4	0	0	0
sp|Q92759|TF2H4_HUMAN	Q92759	TF2H4_HUMAN	GTF2H4	462	FALSE	FALSE	Homo sapiens	General transcription factor IIH subunit 4	1:Experimental evidence at protein level	13.64	1	0.9984	0	4	4	4	4	4	4	0	0	0
sp|Q92769|HDAC2_HUMAN	Q92769	HDAC2_HUMAN	HDAC2	488	FALSE	FALSE	Homo sapiens	Histone deacetylase 2	1:Experimental evidence at protein level	39.34	1	0.999	0	15	10	15	95	48	95	0	0	0	14C(57.0214), 17C(57.0214), 17M(15.9949), 1M(15.9949), 2M(15.9949), 3C(57.0214), 4M(15.9949), 7C(57.0214), 7M(15.9949), 8M(15.9949), N-term(42.0106)
sp|Q92783|STAM1_HUMAN	Q92783	STAM1_HUMAN	STAM	540	FALSE	FALSE	Homo sapiens	Signal transducing adapter molecule 1	1:Experimental evidence at protein level	10.37	1	0.9986	0	4	3	4	4	3	4	0	0	0	7C(57.0214)
sp|Q92791|SC65_HUMAN	Q92791	SC65_HUMAN	P3H4	437	FALSE	FALSE	Homo sapiens	Endoplasmic reticulum protein SC65	1:Experimental evidence at protein level	29.98	1	0.999	0	11	11	11	50	50	50	0	0	0	16C(57.0214), 3C(57.0214), 4M(15.9949), 6M(15.9949)
sp|Q92797|SYMPK_HUMAN	Q92797	SYMPK_HUMAN	SYMPK	1274	FALSE	FALSE	Homo sapiens	Symplekin	1:Experimental evidence at protein level	61.3	1	0.999	0	63	61	63	306	301	306	0	0	0	10C(57.0214), 10M(15.9949), 13M(15.9949), 16C(57.0214), 17M(15.9949), 18M(15.9949), 1M(15.9949), 2M(15.9949), 4C(57.0214), 4M(15.9949), 5C(57.0214), 5M(15.9949), 6M(15.9949), 8M(15.9949), N-term(42.0106)
sp|Q92804|RBP56_HUMAN	Q92804	RBP56_HUMAN	TAF15	592	FALSE	FALSE	Homo sapiens	TATA-binding protein-associated factor 2N	1:Experimental evidence at protein level	27.03	1	0.999	0	8	6	8	31	11	31	0	0	0	11C(57.0214), 18M(15.9949), 6C(57.0214)
sp|Q92820|GGH_HUMAN	Q92820	GGH_HUMAN	GGH	318	FALSE	FALSE	Homo sapiens	Gamma-glutamyl hydrolase	1:Experimental evidence at protein level	33.96	1	0.999	0	8	8	8	42	42	42	0	0	0	1M(15.9949), 7M(15.9949)
sp|Q92826|HXB13_HUMAN	Q92826	HXB13_HUMAN	HOXB13	284	FALSE	FALSE	Homo sapiens	Homeobox protein Hox-B13	1:Experimental evidence at protein level	7.75	1	0.9986	0	2	2	2	7	7	7	0	0	0
sp|Q92841|DDX17_HUMAN	Q92841	DDX17_HUMAN	DDX17	729	FALSE	FALSE	Homo sapiens	Probable ATP-dependent RNA helicase DDX17	1:Experimental evidence at protein level	44.99	1	0.999	0	28	21	28	225	119	225	0	0	0	16C(57.0214), 1C(57.0214), 1M(15.9949), 2M(15.9949), 3C(57.0214), 4M(15.9949), 5C(57.0214), 6C(57.0214)
sp|Q92843|B2CL2_HUMAN	Q92843	B2CL2_HUMAN	BCL2L2	193	FALSE	FALSE	Homo sapiens	Bcl-2-like protein 2	1:Experimental evidence at protein level	28.5	1	0.999	0	4	4	4	6	6	6	0	0	0
sp|Q92878|RAD50_HUMAN	Q92878	RAD50_HUMAN	RAD50	1312	FALSE	FALSE	Homo sapiens	DNA repair protein RAD50	1:Experimental evidence at protein level	20.12	1	0.999	0	22	22	22	45	45	45	0	0	0	5C(57.0214), 8C(57.0214)
sp|Q92879|CELF1_HUMAN	Q92879	CELF1_HUMAN	CELF1	486	FALSE	FALSE	Homo sapiens	CUGBP Elav-like family member 1	1:Experimental evidence at protein level	22.43	1	0.999	0	9	8	9	23	22	23	0	0	0	11C(57.0214), 12C(57.0214), 2C(57.0214), 2M(15.9949), N-term(42.0106)
sp|Q92888|ARHG1_HUMAN	Q92888	ARHG1_HUMAN	ARHGEF1	912	FALSE	FALSE	Homo sapiens	Rho guanine nucleotide exchange factor 1	1:Experimental evidence at protein level	5.81	1	0.999	0	4	4	4	7	7	7	0	0	0
sp|Q92896|GSLG1_HUMAN	Q92896	GSLG1_HUMAN	GLG1	1179	FALSE	FALSE	Homo sapiens	Golgi apparatus protein 1	1:Experimental evidence at protein level	34.18	1	0.999	0	31	31	31	91	91	91	0	0	0	10C(57.0214), 11C(57.0214), 12C(57.0214), 12M(15.9949), 13C(57.0214), 14C(57.0214), 15M(15.9949), 16M(15.9949), 17C(57.0214), 21C(57.0214), 2C(57.0214), 33C(57.0214), 3C(57.0214), 5C(57.0214), 5M(15.9949), 6C(57.0214), 6M(15.9949), 7C(57.0214), 9C(57.0214)
sp|Q92900|RENT1_HUMAN	Q92900	RENT1_HUMAN	UPF1	1129	FALSE	FALSE	Homo sapiens	Regulator of nonsense transcripts 1	1:Experimental evidence at protein level	13.37	1	0.9986	0	11	11	11	21	21	21	0	0	0
sp|Q92903|CDS1_HUMAN	Q92903	CDS1_HUMAN	CDS1	461	FALSE	FALSE	Homo sapiens	Phosphatidate cytidylyltransferase 1	1:Experimental evidence at protein level	9.54	1	0.9988	0	3	2	2	7	6	6	0	0	0	6C(57.0214)
sp|Q92905|CSN5_HUMAN	Q92905	CSN5_HUMAN	COPS5	334	FALSE	FALSE	Homo sapiens	COP9 signalosome complex subunit 5	1:Experimental evidence at protein level	19.46	1	0.9981	0	6	6	6	9	9	9	0	0	0	N-term(42.0106)
sp|Q92917|GPKOW_HUMAN	Q92917	GPKOW_HUMAN	GPKOW	476	FALSE	FALSE	Homo sapiens	G-patch domain and KOW motifs-containing protein	1:Experimental evidence at protein level	9.87	1	0.9952	0.000611621	3	3	3	5	5	5	0	0	0
sp|Q92922|SMRC1_HUMAN	Q92922	SMRC1_HUMAN	SMARCC1	1105	FALSE	FALSE	Homo sapiens	SWI/SNF complex subunit SMARCC1	1:Experimental evidence at protein level	16.65	1	0.999	0	12	10	12	27	22	27	0	0	0	11C(57.0214), 2M(15.9949), N-term(42.0106)
sp|Q92925|SMRD2_HUMAN	Q92925	SMRD2_HUMAN	SMARCD2	531	FALSE	FALSE	Homo sapiens	SWI/SNF-related matrix-associated actin-dependent regulator of chromatin subfamily D member 2	1:Experimental evidence at protein level	13.94	1	0.9989	0	5	3	3	9	5	5	0	0	0
sp|Q92928|RAB1C_HUMAN	Q92928	RAB1C_HUMAN	RAB1C	201	FALSE	FALSE	Homo sapiens	Putative Ras-related protein Rab-1C	5:Protein uncertain	49.25	1	0.999	0	9	1	1	137	13	13	0	0	0
sp|Q92934|BAD_HUMAN	Q92934	BAD_HUMAN	BAD	168	FALSE	FALSE	Homo sapiens	Bcl2-associated agonist of cell death	1:Experimental evidence at protein level	15.48	1	0.999	0	2	2	2	5	5	5	0	0	0
sp|Q92945|FUBP2_HUMAN	Q92945	FUBP2_HUMAN	KHSRP	711	FALSE	FALSE	Homo sapiens	Far upstream element-binding protein 2	1:Experimental evidence at protein level	55.84	1	0.999	0	29	27	28	245	236	244	0	0	0	12C(57.0214), 1M(15.9949), 23M(15.9949), 2M(15.9949), 5C(57.0214), 5M(15.9949), 7M(15.9949), 9M(15.9949), N-term(42.0106)
sp|Q92947|GCDH_HUMAN	Q92947	GCDH_HUMAN	GCDH	438	FALSE	FALSE	Homo sapiens	Glutaryl-CoA dehydrogenase, mitochondrial	1:Experimental evidence at protein level	30.59	1	0.999	0	7	7	7	19	19	19	0	0	0	11M(15.9949), 1M(15.9949), 32C(57.0214), 3M(15.9949), 6C(57.0214), 6M(15.9949)
sp|Q92968|PEX13_HUMAN	Q92968	PEX13_HUMAN	PEX13	403	FALSE	FALSE	Homo sapiens	Peroxisomal membrane protein PEX13	1:Experimental evidence at protein level	41.94	1	0.9989	0	11	11	11	35	35	35	0	0	0	17C(57.0214), 24M(15.9949), 4M(15.9949), N-term(42.0106)
sp|Q92973|TNPO1_HUMAN	Q92973	TNPO1_HUMAN	TNPO1	898	FALSE	FALSE	Homo sapiens	Transportin-1	1:Experimental evidence at protein level	64.48	1	0.999	0	42	32	42	366	283	366	0	0	0	10C(57.0214), 13C(57.0214), 17C(57.0214), 1C(57.0214), 1M(15.9949), 21M(15.9949), 24C(57.0214), 25C(57.0214), 2C(57.0214), 33C(57.0214), 3C(57.0214), 3M(15.9949), 4C(57.0214), 4M(15.9949), 5C(57.0214), 5M(15.9949), 6C(57.0214), 6M(15.9949), 8C(57.0214), 9M(15.9949)
sp|Q92990|GLMN_HUMAN	Q92990	GLMN_HUMAN	GLMN	594	FALSE	FALSE	Homo sapiens	Glomulin	1:Experimental evidence at protein level	26.94	1	0.999	0	13	13	13	40	40	40	0	0	0	1C(57.0214), 2M(15.9949), 5C(57.0214), N-term(42.0106)
sp|Q93008|USP9X_HUMAN	Q93008	USP9X_HUMAN	USP9X	2554	FALSE	FALSE	Homo sapiens	Ubiquitin carboxyl-terminal hydrolase 9X	1:Experimental evidence at protein level	12.26	1	0.999	0	25	13	25	43	23	43	0	0	0	7C(57.0214), 8C(57.0214)
sp|Q93009|UBP7_HUMAN	Q93009	UBP7_HUMAN	USP7	1102	FALSE	FALSE	Homo sapiens	Ubiquitin carboxyl-terminal hydrolase 7	1:Experimental evidence at protein level	32.4	1	0.999	0	28	28	28	61	61	61	0	0	0	10M(15.9949), 13C(57.0214), 15M(15.9949), 6C(57.0214), N-term(42.0106)
sp|Q93034|CUL5_HUMAN	Q93034	CUL5_HUMAN	CUL5	780	FALSE	FALSE	Homo sapiens	Cullin-5	1:Experimental evidence at protein level	3.85	1	0.9978	0	3	3	3	4	4	4	0	0	0
sp|Q93050|VPP1_HUMAN	Q93050	VPP1_HUMAN	ATP6V0A1	837	FALSE	FALSE	Homo sapiens	V-type proton ATPase 116 kDa subunit a 1	1:Experimental evidence at protein level	26.16	1	0.999	0	16	14	15	66	58	64	0	0	0	1M(15.9949), 2M(15.9949), 6C(57.0214), 6M(15.9949), 9C(57.0214)
sp|Q93052|LPP_HUMAN	Q93052	LPP_HUMAN	LPP	612	FALSE	FALSE	Homo sapiens	Lipoma-preferred partner	1:Experimental evidence at protein level	7.68	1	0.9977	0	3	3	3	3	3	3	0	0	0	11C(57.0214)
sp|Q93063|EXT2_HUMAN	Q93063	EXT2_HUMAN	EXT2	718	FALSE	FALSE	Homo sapiens	Exostosin-2	1:Experimental evidence at protein level	11.56	1	0.9988	0	6	6	6	14	14	14	0	0	0	2C(57.0214), 8M(15.9949), 9M(15.9949)
sp|Q93074|MED12_HUMAN	Q93074	MED12_HUMAN	MED12	2177	FALSE	FALSE	Homo sapiens	Mediator of RNA polymerase II transcription subunit 12	1:Experimental evidence at protein level	7.21	1	0.9989	0	10	9	10	12	10	12	0	0	0	3C(57.0214), 5C(57.0214), N-term(42.0106)
sp|Q93084|AT2A3_HUMAN	Q93084	AT2A3_HUMAN	ATP2A3	999	FALSE	FALSE	Homo sapiens	Sarcoplasmic/endoplasmic reticulum calcium ATPase 3	1:Experimental evidence at protein level	28.13	1	0.9989	0	19	8	8	287	46	46	0	0	0	14M(15.9949), 21C(57.0214), 24C(57.0214), 5M(15.9949), 8C(57.0214), N-term(42.0106)
sp|Q93096|TP4A1_HUMAN	Q93096	TP4A1_HUMAN	PTP4A1	173	FALSE	FALSE	Homo sapiens	Protein tyrosine phosphatase type IVA 1	1:Experimental evidence at protein level	45.09	1	0.999	0	7	3	7	35	17	35	0	0	0	14M(15.9949), 1M(15.9949), 2C(57.0214)
sp|Q969G3|SMCE1_HUMAN	Q969G3	SMCE1_HUMAN	SMARCE1	411	FALSE	FALSE	Homo sapiens	SWI/SNF-related matrix-associated actin-dependent regulator of chromatin subfamily E member 1	1:Experimental evidence at protein level	17.52	1	0.9972	0	6	5	5	8	7	7	0	0	0
sp|Q969H8|MYDGF_HUMAN	Q969H8	MYDGF_HUMAN	MYDGF	173	FALSE	FALSE	Homo sapiens	Myeloid-derived growth factor	1:Experimental evidence at protein level	16.76	1	0.9979	0	3	3	3	9	9	9	0	0	0	8M(15.9949)
sp|Q969M1|TM40L_HUMAN	Q969M1	TM40L_HUMAN	TOMM40L	308	FALSE	FALSE	Homo sapiens	Mitochondrial import receptor subunit TOM40B	1:Experimental evidence at protein level	11.69	1	0.9988	0	3	3	3	6	6	6	0	0	0
sp|Q969M3|YIPF5_HUMAN	Q969M3	YIPF5_HUMAN	YIPF5	257	FALSE	FALSE	Homo sapiens	Protein YIPF5	1:Experimental evidence at protein level	34.24	1	0.999	0	4	4	4	25	25	25	0	0	0	16M(15.9949), 19C(57.0214), N-term(42.0106)
sp|Q969N2|PIGT_HUMAN	Q969N2	PIGT_HUMAN	PIGT	578	FALSE	FALSE	Homo sapiens	GPI-anchor transamidase component PIGT	1:Experimental evidence at protein level	46.54	1	0.999	0	19	19	19	55	55	55	0	0	0	11C(57.0214), 26M(15.9949), 4C(57.0214), 6C(57.0214)
sp|Q969P0|IGSF8_HUMAN	Q969P0	IGSF8_HUMAN	IGSF8	613	FALSE	FALSE	Homo sapiens	Immunoglobulin superfamily member 8	1:Experimental evidence at protein level	15.82	1	0.999	0	6	6	6	9	9	9	0	0	0	10M(15.9949), 11C(57.0214)
sp|Q969Q5|RAB24_HUMAN	Q969Q5	RAB24_HUMAN	RAB24	203	FALSE	FALSE	Homo sapiens	Ras-related protein Rab-24	1:Experimental evidence at protein level	63.05	1	0.999	0	10	10	10	23	23	23	0	0	0	11C(57.0214), 2M(15.9949), 5C(57.0214), 6C(57.0214)
sp|Q969S0|S35B4_HUMAN	Q969S0	S35B4_HUMAN	SLC35B4	331	FALSE	FALSE	Homo sapiens	Nucleotide sugar transporter SLC35B4	1:Experimental evidence at protein level	12.08	1	0.998	0	2	2	2	5	5	5	0	0	0	1M(15.9949)
sp|Q969S9|RRF2M_HUMAN	Q969S9	RRF2M_HUMAN	GFM2	779	FALSE	FALSE	Homo sapiens	Ribosome-releasing factor 2, mitochondrial	1:Experimental evidence at protein level	8.09	1	0.9989	0	4	4	4	6	6	6	0	0	0
sp|Q969V3|NCLN_HUMAN	Q969V3	NCLN_HUMAN	NCLN	563	FALSE	FALSE	Homo sapiens	BOS complex subunit NCLN	1:Experimental evidence at protein level	41.03	1	0.999	0	20	20	20	112	112	112	0	0	0	1M(15.9949), 2M(15.9949), 9M(15.9949)
sp|Q969V5|MUL1_HUMAN	Q969V5	MUL1_HUMAN	MUL1	352	FALSE	FALSE	Homo sapiens	Mitochondrial ubiquitin ligase activator of NFKB 1	1:Experimental evidence at protein level	31.53	1	0.999	0	7	7	7	12	12	12	0	0	0	3C(57.0214), 6C(57.0214)
sp|Q969X1|LFG3_HUMAN	Q969X1	LFG3_HUMAN	TMBIM1	311	FALSE	FALSE	Homo sapiens	Protein lifeguard 3	1:Experimental evidence at protein level	8.68	1	0.999	0	3	3	3	27	27	27	0	0	0	N-term(42.0106)
sp|Q969X5|ERGI1_HUMAN	Q969X5	ERGI1_HUMAN	ERGIC1	290	FALSE	FALSE	Homo sapiens	Endoplasmic reticulum-Golgi intermediate compartment protein 1	1:Experimental evidence at protein level	41.38	1	0.999	0	11	11	11	186	186	186	0	0	0	10M(15.9949), 9C(57.0214)
sp|Q969Y2|GTPB3_HUMAN	Q969Y2	GTPB3_HUMAN	GTPBP3	492	FALSE	FALSE	Homo sapiens	5-taurinomethyluridine-[tRNA] synthase subunit GTPB3, mitochondrial	1:Experimental evidence at protein level	20.53	1	0.999	0	7	7	7	23	23	23	0	0	0	6C(57.0214)
sp|Q969Z0|FAKD4_HUMAN	Q969Z0	FAKD4_HUMAN	TBRG4	631	FALSE	FALSE	Homo sapiens	FAST kinase domain-containing protein 4	1:Experimental evidence at protein level	47.23	1	0.999	0	22	22	22	204	204	204	0	0	0	20C(57.0214), 24M(15.9949), 4M(15.9949), 9M(15.9949)
sp|Q969Z3|MARC2_HUMAN	Q969Z3	MARC2_HUMAN	MTARC2	335	FALSE	FALSE	Homo sapiens	Mitochondrial amidoxime reducing component 2	1:Experimental evidence at protein level	38.81	1	0.999	0	10	9	9	54	39	39	0	0	0	17C(57.0214), 1C(57.0214), 22M(15.9949), 4M(15.9949), 8M(15.9949)
sp|Q96A26|F162A_HUMAN	Q96A26	F162A_HUMAN	FAM162A	154	FALSE	FALSE	Homo sapiens	Protein FAM162A	1:Experimental evidence at protein level	42.21	1	0.999	0	8	8	8	125	125	125	0	0	0	12M(15.9949), 13M(15.9949), 6C(57.0214)
sp|Q96A29|FUCT1_HUMAN	Q96A29	FUCT1_HUMAN	SLC35C1	364	FALSE	FALSE	Homo sapiens	GDP-fucose transporter 1	1:Experimental evidence at protein level	13.74	1	0.9988	0	4	4	4	13	13	13	0	0	0	2C(57.0214)
sp|Q96A33|CCD47_HUMAN	Q96A33	CCD47_HUMAN	CCDC47	483	FALSE	FALSE	Homo sapiens	PAT complex subunit CCDC47	1:Experimental evidence at protein level	50.1	1	0.999	0	25	25	25	238	238	238	0	0	0	12M(15.9949), 13C(57.0214), 13M(15.9949), 16C(57.0214), 17M(15.9949), 1M(15.9949), 20C(57.0214), 20M(15.9949), 21M(15.9949), 2C(57.0214), 2M(15.9949), 3C(57.0214), 3M(15.9949), 6M(15.9949), 8M(15.9949), 9C(57.0214)
sp|Q96A35|RM24_HUMAN	Q96A35	RM24_HUMAN	MRPL24	216	FALSE	FALSE	Homo sapiens	Large ribosomal subunit protein uL24m	1:Experimental evidence at protein level	28.24	1	0.999	0	5	5	5	12	12	12	0	0	0	3M(15.9949)
sp|Q96A49|SYAP1_HUMAN	Q96A49	SYAP1_HUMAN	SYAP1	352	FALSE	FALSE	Homo sapiens	Synapse-associated protein 1	1:Experimental evidence at protein level	21.31	1	0.999	0	5	5	5	10	10	10	0	0	0
sp|Q96A54|PAQR1_HUMAN	Q96A54	PAQR1_HUMAN	ADIPOR1	375	FALSE	FALSE	Homo sapiens	Adiponectin receptor protein 1	1:Experimental evidence at protein level	21.07	1	0.999	0	6	6	6	12	12	12	0	0	0	7C(57.0214), N-term(42.0106)
sp|Q96A57|TM230_HUMAN	Q96A57	TM230_HUMAN	TMEM230	120	FALSE	FALSE	Homo sapiens	Transmembrane protein 230	1:Experimental evidence at protein level	19.17	1	0.9988	0	2	2	2	7	7	7	0	0	0
sp|Q96A65|EXOC4_HUMAN	Q96A65	EXOC4_HUMAN	EXOC4	974	FALSE	FALSE	Homo sapiens	Exocyst complex component 4	1:Experimental evidence at protein level	30.8	1	0.999	0	21	21	21	56	56	56	0	0	0	N-term(42.0106)
sp|Q96AA3|RFT1_HUMAN	Q96AA3	RFT1_HUMAN	RFT1	541	FALSE	FALSE	Homo sapiens	Man(5)GlcNAc(2)-PP-dolichol translocation protein RFT1	1:Experimental evidence at protein level	26.8	1	0.999	0	13	12	13	46	45	46	0	0	0	2C(57.0214), 3M(15.9949)
sp|Q96AB3|ISOC2_HUMAN	Q96AB3	ISOC2_HUMAN	ISOC2	205	FALSE	FALSE	Homo sapiens	Isochorismatase domain-containing protein 2	1:Experimental evidence at protein level	52.2	1	0.999	0	5	5	5	14	14	14	0	0	0	11C(57.0214), 12C(57.0214), 5C(57.0214), 7M(15.9949)
sp|Q96AC1|FERM2_HUMAN	Q96AC1	FERM2_HUMAN	FERMT2	680	FALSE	FALSE	Homo sapiens	Fermitin family homolog 2	1:Experimental evidence at protein level	15.15	1	0.999	0	7	7	7	14	14	14	0	0	0	1M(15.9949), 23C(57.0214), 2C(57.0214)
sp|Q96AD5|PLPL2_HUMAN	Q96AD5	PLPL2_HUMAN	PNPLA2	504	FALSE	FALSE	Homo sapiens	Patatin-like phospholipase domain-containing protein 2	1:Experimental evidence at protein level	47.22	1	0.999	0	14	14	14	65	65	65	0	0	0	11C(57.0214), 15C(57.0214), 22M(15.9949), 9C(57.0214)
sp|Q96AE4|FUBP1_HUMAN	Q96AE4	FUBP1_HUMAN	FUBP1	644	FALSE	FALSE	Homo sapiens	Far upstream element-binding protein 1	1:Experimental evidence at protein level	52.8	1	0.999	0	25	21	24	161	141	153	0	0	0	1C(57.0214), 1M(15.9949), 2C(57.0214), 2M(15.9949), 3M(15.9949), 5M(15.9949), 7C(57.0214), N-term(42.0106)
sp|Q96AE7|TTC17_HUMAN	Q96AE7	TTC17_HUMAN	TTC17	1141	FALSE	FALSE	Homo sapiens	Tetratricopeptide repeat protein 17	1:Experimental evidence at protein level	6.22	1	0.9978	0	5	5	5	5	5	5	0	0	0	20C(57.0214), N-term(42.0106)
sp|Q96AG3|S2546_HUMAN	Q96AG3	S2546_HUMAN	SLC25A46	418	FALSE	FALSE	Homo sapiens	Mitochondrial outer membrane protein SLC25A46	1:Experimental evidence at protein level	40.43	1	0.999	0	10	10	10	32	32	32	0	0	0	22M(15.9949), 8C(57.0214)
sp|Q96AG4|LRC59_HUMAN	Q96AG4	LRC59_HUMAN	LRRC59	307	FALSE	FALSE	Homo sapiens	Leucine-rich repeat-containing protein 59	1:Experimental evidence at protein level	50.81	1	0.999	0	15	15	15	232	232	232	0	0	0	10C(57.0214), 15C(57.0214), 26C(57.0214), 5C(57.0214), 8C(57.0214), 9C(57.0214)
sp|Q96AJ9|VTI1A_HUMAN	Q96AJ9	VTI1A_HUMAN	VTI1A	217	FALSE	FALSE	Homo sapiens	Vesicle transport through interaction with t-SNAREs homolog 1A	1:Experimental evidence at protein level	15.67	1	0.9988	0	3	3	3	5	5	5	0	0	0
sp|Q96AQ6|PBIP1_HUMAN	Q96AQ6	PBIP1_HUMAN	PBXIP1	731	FALSE	FALSE	Homo sapiens	Pre-B-cell leukemia transcription factor-interacting protein 1	1:Experimental evidence at protein level	35.7	1	0.999	0	19	19	19	50	50	50	0	0	0	11C(57.0214), 3C(57.0214), 5C(57.0214), 6C(57.0214), 6M(15.9949), 8C(57.0214), N-term(42.0106)
sp|Q96AQ8|MCUR1_HUMAN	Q96AQ8	MCUR1_HUMAN	MCUR1	359	FALSE	FALSE	Homo sapiens	Mitochondrial calcium uniporter regulator 1	1:Experimental evidence at protein level	12.81	1	0.999	0	5	5	5	14	14	14	0	0	0	6M(15.9949)
sp|Q96AX1|VP33A_HUMAN	Q96AX1	VP33A_HUMAN	VPS33A	596	FALSE	FALSE	Homo sapiens	Vacuolar protein sorting-associated protein 33A	1:Experimental evidence at protein level	5.03	1	0.9975	0	3	3	3	5	5	5	0	0	0
sp|Q96AY3|FKB10_HUMAN	Q96AY3	FKB10_HUMAN	FKBP10	582	FALSE	FALSE	Homo sapiens	Peptidyl-prolyl cis-trans isomerase FKBP10	1:Experimental evidence at protein level	46.56	1	0.999	0	22	21	22	110	106	110	0	0	0	10C(57.0214), 10M(15.9949), 12M(15.9949), 13C(57.0214), 14C(57.0214), 15C(57.0214), 1M(15.9949), 2M(15.9949), 3M(15.9949), 4M(15.9949), 5M(15.9949), 6C(57.0214), 7M(15.9949), 9M(15.9949)
sp|Q96B49|TOM6_HUMAN	Q96B49	TOM6_HUMAN	TOMM6	74	FALSE	FALSE	Homo sapiens	Mitochondrial import receptor subunit TOM6 homolog	1:Experimental evidence at protein level	56.76	1	0.9988	0	2	2	2	14	14	14	0	0	0	8M(15.9949), N-term(42.0106)
sp|Q96B77|TM186_HUMAN	Q96B77	TM186_HUMAN	TMEM186	213	FALSE	FALSE	Homo sapiens	Transmembrane protein 186	1:Experimental evidence at protein level	27.7	1	0.9984	0	5	5	5	11	11	11	0	0	0	13M(15.9949), 5C(57.0214)
sp|Q96B96|LDAF1_HUMAN	Q96B96	LDAF1_HUMAN	LDAF1	161	FALSE	FALSE	Homo sapiens	Lipid droplet assembly factor 1	1:Experimental evidence at protein level	22.36	1	0.999	0	3	3	3	13	13	13	0	0	0	15M(15.9949), 9C(57.0214)
sp|Q96BD0|SO4A1_HUMAN	Q96BD0	SO4A1_HUMAN	SLCO4A1	722	FALSE	FALSE	Homo sapiens	Solute carrier organic anion transporter family member 4A1	1:Experimental evidence at protein level	20.5	1	0.999	0	11	11	11	50	50	50	0	0	0	10C(57.0214), 15C(57.0214), 23M(15.9949), 2C(57.0214), 4C(57.0214), 9C(57.0214)
sp|Q96BI1|S67A1_HUMAN	Q96BI1	S67A1_HUMAN	SLC67A1	424	FALSE	FALSE	Homo sapiens	Solute carrier family 67 member A1	1:Experimental evidence at protein level	12.5	1	0.999	0	4	4	4	21	21	21	0	0	0	14C(57.0214)
sp|Q96BI3|APH1A_HUMAN	Q96BI3	APH1A_HUMAN	APH1A	265	FALSE	FALSE	Homo sapiens	Gamma-secretase subunit APH-1A	1:Experimental evidence at protein level	8.3	1	0.9989	0	3	3	3	11	11	11	0	0	0
sp|Q96BM9|ARL8A_HUMAN	Q96BM9	ARL8A_HUMAN	ARL8A	186	FALSE	FALSE	Homo sapiens	ADP-ribosylation factor-like protein 8A	1:Experimental evidence at protein level	64.52	1	0.999	0	13	3	12	66	16	62	0	0	0	3C(57.0214), 3M(15.9949), 4C(57.0214), 8M(15.9949), 9C(57.0214), N-term(42.0106)
sp|Q96BR5|COA7_HUMAN	Q96BR5	COA7_HUMAN	COA7	231	FALSE	FALSE	Homo sapiens	Cytochrome c oxidase assembly factor 7	1:Experimental evidence at protein level	43.72	1	0.999	0	8	8	8	38	38	38	0	0	0	10C(57.0214), 12C(57.0214), 2C(57.0214), 3C(57.0214), 3M(15.9949), 5C(57.0214), 6C(57.0214), N-term(42.0106)
sp|Q96BW9|TAM41_HUMAN	Q96BW9	TAM41_HUMAN	TAMM41	452	FALSE	FALSE	Homo sapiens	Phosphatidate cytidylyltransferase, mitochondrial	1:Experimental evidence at protein level	25	1	0.999	0	8	8	8	27	27	27	0	0	0	10M(15.9949), 15C(57.0214), N-term(42.0106)
sp|Q96BY9|SARAF_HUMAN	Q96BY9	SARAF_HUMAN	SARAF	339	FALSE	FALSE	Homo sapiens	Store-operated calcium entry-associated regulatory factor	1:Experimental evidence at protein level	36.28	1	0.999	0	8	8	8	19	19	19	0	0	0	15C(57.0214), 1C(57.0214), 3C(57.0214), 5C(57.0214), 8C(57.0214)
sp|Q96BZ9|TBC20_HUMAN	Q96BZ9	TBC20_HUMAN	TBC1D20	403	FALSE	FALSE	Homo sapiens	TBC1 domain family member 20	1:Experimental evidence at protein level	25.31	1	0.9987	0	6	6	6	12	12	12	0	0	0	4M(15.9949)
sp|Q96C01|F136A_HUMAN	Q96C01	F136A_HUMAN	FAM136A	138	FALSE	FALSE	Homo sapiens	Protein FAM136A	1:Experimental evidence at protein level	47.83	1	0.9988	0	6	6	6	15	15	15	0	0	0	1C(57.0214), 5C(57.0214), 6C(57.0214), 8M(15.9949), N-term(42.0106)
sp|Q96C19|EFHD2_HUMAN	Q96C19	EFHD2_HUMAN	EFHD2	240	FALSE	FALSE	Homo sapiens	EF-hand domain-containing protein D2	1:Experimental evidence at protein level	42.5	1	0.999	0	10	8	9	35	27	31	0	0	0	13C(57.0214), 7M(15.9949), N-term(42.0106)
sp|Q96C36|P5CR2_HUMAN	Q96C36	P5CR2_HUMAN	PYCR2	320	FALSE	FALSE	Homo sapiens	Pyrroline-5-carboxylate reductase 2	1:Experimental evidence at protein level	62.5	1	0.999	0	16	15	15	141	119	119	0	0	0	10C(57.0214), 1M(15.9949), 2M(15.9949), 4C(57.0214), 5M(15.9949), 8M(15.9949), N-term(42.0106)
sp|Q96CB9|NSUN4_HUMAN	Q96CB9	NSUN4_HUMAN	NSUN4	384	FALSE	FALSE	Homo sapiens	5-cytosine rRNA methyltransferase NSUN4	1:Experimental evidence at protein level	8.59	1	0.9983	0	3	3	3	5	5	5	0	0	0	10C(57.0214), 7C(57.0214), 9C(57.0214)
sp|Q96CM3|RUSD4_HUMAN	Q96CM3	RUSD4_HUMAN	RPUSD4	377	FALSE	FALSE	Homo sapiens	Pseudouridylate synthase RPUSD4, mitochondrial	1:Experimental evidence at protein level	11.94	1	0.9984	0	2	2	2	3	3	3	0	0	0	3M(15.9949)
sp|Q96CM8|ACSF2_HUMAN	Q96CM8	ACSF2_HUMAN	ACSF2	615	FALSE	FALSE	Homo sapiens	Medium-chain acyl-CoA ligase ACSF2, mitochondrial	1:Experimental evidence at protein level	36.1	1	0.999	0	14	14	14	28	28	28	0	0	0	11C(57.0214), 15C(57.0214), 1M(15.9949), 5C(57.0214), 6C(57.0214), 8C(57.0214)
sp|Q96CN7|ISOC1_HUMAN	Q96CN7	ISOC1_HUMAN	ISOC1	298	FALSE	FALSE	Homo sapiens	Isochorismatase domain-containing protein 1	1:Experimental evidence at protein level	13.42	1	0.9989	0	3	3	3	5	5	5	0	0	0
sp|Q96CP7|TLCD1_HUMAN	Q96CP7	TLCD1_HUMAN	TLCD1	247	FALSE	FALSE	Homo sapiens	TLC domain-containing protein 1	1:Experimental evidence at protein level	23.89	1	0.9989	0	5	5	5	15	15	15	0	0	0	4C(57.0214)
sp|Q96CS3|FAF2_HUMAN	Q96CS3	FAF2_HUMAN	FAF2	445	FALSE	FALSE	Homo sapiens	FAS-associated factor 2	1:Experimental evidence at protein level	54.38	1	0.999	0	21	21	21	109	109	109	0	0	0	12M(15.9949), 13M(15.9949), 16C(57.0214), 18C(57.0214), 18M(15.9949), 3C(57.0214), 4C(57.0214)
sp|Q96CU9|FXRD1_HUMAN	Q96CU9	FXRD1_HUMAN	FOXRED1	486	FALSE	FALSE	Homo sapiens	FAD-dependent oxidoreductase domain-containing protein 1	1:Experimental evidence at protein level	30.25	1	0.999	0	10	10	10	40	40	40	0	0	0	7C(57.0214), 9C(57.0214)
sp|Q96CW1|AP2M1_HUMAN	Q96CW1	AP2M1_HUMAN	AP2M1	435	FALSE	FALSE	Homo sapiens	AP-2 complex subunit mu	1:Experimental evidence at protein level	38.62	1	0.999	0	13	13	13	31	31	31	0	0	0	13C(57.0214), 14C(57.0214), 15M(15.9949), 8C(57.0214)
sp|Q96CW5|GCP3_HUMAN	Q96CW5	GCP3_HUMAN	TUBGCP3	907	FALSE	FALSE	Homo sapiens	Gamma-tubulin complex component 3	1:Experimental evidence at protein level	7.28	1	0.999	0	5	5	5	7	7	7	0	0	0
sp|Q96D15|RCN3_HUMAN	Q96D15	RCN3_HUMAN	RCN3	328	FALSE	FALSE	Homo sapiens	Reticulocalbin-3	1:Experimental evidence at protein level	49.39	1	0.999	0	12	12	12	70	70	70	0	0	0	15M(15.9949), 9M(15.9949)
sp|Q96D53|COQ8B_HUMAN	Q96D53	COQ8B_HUMAN	COQ8B	544	FALSE	FALSE	Homo sapiens	Atypical kinase COQ8B, mitochondrial	1:Experimental evidence at protein level	55.7	1	0.999	0	20	19	20	70	69	70	0	0	0	11M(15.9949), 15C(57.0214), 19M(15.9949), 2C(57.0214), 2M(15.9949), 4C(57.0214), 4M(15.9949), 6C(57.0214), 9C(57.0214)
sp|Q96DA6|TIM14_HUMAN	Q96DA6	TIM14_HUMAN	DNAJC19	116	FALSE	FALSE	Homo sapiens	Mitochondrial import inner membrane translocase subunit TIM14	1:Experimental evidence at protein level	43.97	1	0.999	0	4	4	4	15	15	15	0	0	0	N-term(42.0106)
sp|Q96DB5|RMD1_HUMAN	Q96DB5	RMD1_HUMAN	RMDN1	314	FALSE	FALSE	Homo sapiens	Regulator of microtubule dynamics protein 1	1:Experimental evidence at protein level	44.27	1	0.999	0	12	11	11	47	46	46	0	0	0	1M(15.9949), 5C(57.0214)
sp|Q96DC8|ECHD3_HUMAN	Q96DC8	ECHD3_HUMAN	ECHDC3	303	FALSE	FALSE	Homo sapiens	Enoyl-CoA hydratase domain-containing protein 3, mitochondrial	1:Experimental evidence at protein level	18.81	1	0.999	0	3	3	3	8	8	8	0	0	0	14C(57.0214)
sp|Q96DE5|APC16_HUMAN	Q96DE5	APC16_HUMAN	ANAPC16	110	FALSE	FALSE	Homo sapiens	Anaphase-promoting complex subunit 16	1:Experimental evidence at protein level	65.45	1	0.999	0	4	4	4	11	11	11	0	0	0	N-term(42.0106)
sp|Q96DG6|CMBL_HUMAN	Q96DG6	CMBL_HUMAN	CMBL	245	FALSE	FALSE	Homo sapiens	Carboxymethylenebutenolidase homolog	1:Experimental evidence at protein level	22.45	1	0.999	0	5	5	5	13	13	13	0	0	0	7C(57.0214), 9C(57.0214), N-term(42.0106)
sp|Q96DH6|MSI2H_HUMAN	Q96DH6	MSI2H_HUMAN	MSI2	328	FALSE	FALSE	Homo sapiens	RNA-binding protein Musashi homolog 2	1:Experimental evidence at protein level	28.66	1	0.999	0	6	6	6	11	11	11	0	0	0	1M(15.9949), N-term(42.0106)
sp|Q96DI7|SNR40_HUMAN	Q96DI7	SNR40_HUMAN	SNRNP40	357	FALSE	FALSE	Homo sapiens	U5 small nuclear ribonucleoprotein 40 kDa protein	1:Experimental evidence at protein level	37.54	1	0.999	0	9	9	9	21	21	21	0	0	0	6C(57.0214), 7C(57.0214), 9C(57.0214)
sp|Q96DM3|RMC1_HUMAN	Q96DM3	RMC1_HUMAN	RMC1	657	FALSE	FALSE	Homo sapiens	Regulator of MON1-CCZ1 complex	1:Experimental evidence at protein level	9.89	1	0.999	0	5	5	5	7	7	7	0	0	0	10M(15.9949), 6C(57.0214)
sp|Q96DV4|RM38_HUMAN	Q96DV4	RM38_HUMAN	MRPL38	380	FALSE	FALSE	Homo sapiens	Large ribosomal subunit protein mL38	1:Experimental evidence at protein level	38.16	1	0.999	0	13	13	13	25	25	25	0	0	0	15C(57.0214), 16C(57.0214), 7M(15.9949), 8C(57.0214)
sp|Q96DW6|S2538_HUMAN	Q96DW6	S2538_HUMAN	SLC25A38	304	FALSE	FALSE	Homo sapiens	Mitochondrial glycine transporter	1:Experimental evidence at protein level	17.11	1	0.9982	0	4	4	4	5	5	5	0	0	0
sp|Q96DX4|RSPRY_HUMAN	Q96DX4	RSPRY_HUMAN	RSPRY1	576	FALSE	FALSE	Homo sapiens	RING finger and SPRY domain-containing protein 1	1:Experimental evidence at protein level	25.69	1	0.999	0	9	9	9	13	13	13	0	0	0	16C(57.0214), 20C(57.0214), 21C(57.0214)
sp|Q96E11|RRFM_HUMAN	Q96E11	RRFM_HUMAN	MRRF	262	FALSE	FALSE	Homo sapiens	Ribosome-recycling factor, mitochondrial	1:Experimental evidence at protein level	18.7	1	0.999	0	3	3	3	5	5	5	0	0	0	15C(57.0214)
sp|Q96E22|NGBR_HUMAN	Q96E22	NGBR_HUMAN	NUS1	293	FALSE	FALSE	Homo sapiens	Dehydrodolichyl diphosphate synthase complex subunit NUS1	1:Experimental evidence at protein level	19.45	1	0.9987	0	4	4	4	4	4	4	0	0	0
sp|Q96E39|RMXL1_HUMAN	Q96E39	RMXL1_HUMAN	RBMXL1	390	FALSE	FALSE	Homo sapiens	RNA binding motif protein, X-linked-like-1	1:Experimental evidence at protein level	31.54	1	0.9961	0.000214823	13	3	3	51	5	5	0	0	0
sp|Q96E52|OMA1_HUMAN	Q96E52	OMA1_HUMAN	OMA1	524	FALSE	FALSE	Homo sapiens	Metalloendopeptidase OMA1, mitochondrial	1:Experimental evidence at protein level	18.89	1	0.9989	0	9	9	9	31	31	31	0	0	0	2M(15.9949), 3C(57.0214), 4C(57.0214), 5C(57.0214), 9C(57.0214), 9M(15.9949)
sp|Q96EC8|YIPF6_HUMAN	Q96EC8	YIPF6_HUMAN	YIPF6	236	FALSE	FALSE	Homo sapiens	Protein YIPF6	1:Experimental evidence at protein level	26.27	1	0.999	0	4	4	4	21	21	21	0	0	0	25M(15.9949), N-term(42.0106)
sp|Q96EE3|SEH1_HUMAN	Q96EE3	SEH1_HUMAN	SEH1L	360	FALSE	FALSE	Homo sapiens	Nucleoporin SEH1	1:Experimental evidence at protein level	42.22	1	0.999	0	10	9	9	31	27	27	0	0	0	15C(57.0214), 21C(57.0214), 3C(57.0214), 4C(57.0214), 5C(57.0214), 5M(15.9949)
sp|Q96EH3|MASU1_HUMAN	Q96EH3	MASU1_HUMAN	MALSU1	234	FALSE	FALSE	Homo sapiens	Mitochondrial assembly of ribosomal large subunit protein 1	1:Experimental evidence at protein level	22.65	1	0.9989	0	4	4	4	12	12	12	0	0	0
sp|Q96EL3|RM53_HUMAN	Q96EL3	RM53_HUMAN	MRPL53	112	FALSE	FALSE	Homo sapiens	Large ribosomal subunit protein mL53	1:Experimental evidence at protein level	35.71	1	0.9987	0	3	3	3	5	5	5	0	0	0	6C(57.0214), 7C(57.0214)
sp|Q96EP5|DAZP1_HUMAN	Q96EP5	DAZP1_HUMAN	DAZAP1	407	FALSE	FALSE	Homo sapiens	DAZ-associated protein 1	1:Experimental evidence at protein level	25.31	1	0.999	0	8	8	8	30	30	30	0	0	0	10C(57.0214), 12C(57.0214), 15M(15.9949), 4C(57.0214), 6C(57.0214), 9M(15.9949), N-term(42.0106)
sp|Q96ER3|SAAL1_HUMAN	Q96ER3	SAAL1_HUMAN	SAAL1	474	FALSE	FALSE	Homo sapiens	Protein SAAL1	1:Experimental evidence at protein level	23.84	1	0.999	0	9	9	9	34	34	34	0	0	0	5M(15.9949), 8C(57.0214)
sp|Q96ER9|MITOK_HUMAN	Q96ER9	MITOK_HUMAN	CCDC51	411	FALSE	FALSE	Homo sapiens	Mitochondrial potassium channel	1:Experimental evidence at protein level	42.58	1	0.999	0	14	13	14	90	86	90	0	0	0	15M(15.9949), 25M(15.9949), 2C(57.0214), 5C(57.0214), 5M(15.9949), 6M(15.9949)
sp|Q96EU7|C1GLC_HUMAN	Q96EU7	C1GLC_HUMAN	C1GALT1C1	318	FALSE	FALSE	Homo sapiens	C1GALT1-specific chaperone 1	1:Experimental evidence at protein level	12.26	1	0.999	0	3	3	3	6	6	6	0	0	0
sp|Q96EY1|DNJA3_HUMAN	Q96EY1	DNJA3_HUMAN	DNAJA3	480	FALSE	FALSE	Homo sapiens	DnaJ homolog subfamily A member 3, mitochondrial	1:Experimental evidence at protein level	25.21	1	0.999	0	8	8	8	43	43	43	0	0	0	10C(57.0214), 2M(15.9949)
sp|Q96EY7|PTCD3_HUMAN	Q96EY7	PTCD3_HUMAN	PTCD3	689	FALSE	FALSE	Homo sapiens	Small ribosomal subunit protein mS39	1:Experimental evidence at protein level	33.53	1	0.999	0	17	17	17	66	66	66	0	0	0	11M(15.9949), 16M(15.9949), 23C(57.0214), 2M(15.9949), 9C(57.0214)
sp|Q96EY8|MMAB_HUMAN	Q96EY8	MMAB_HUMAN	MMAB	250	FALSE	FALSE	Homo sapiens	Corrinoid adenosyltransferase MMAB	1:Experimental evidence at protein level	38	1	0.999	0	7	7	7	33	33	33	0	0	0	16C(57.0214), 3C(57.0214), 7M(15.9949)
sp|Q96F25|ALG14_HUMAN	Q96F25	ALG14_HUMAN	ALG14	216	FALSE	FALSE	Homo sapiens	UDP-N-acetylglucosamine transferase subunit ALG14	1:Experimental evidence at protein level	25.93	1	0.999	0	5	5	5	27	27	27	0	0	0	10C(57.0214), 10M(15.9949)
sp|Q96F46|I17RA_HUMAN	Q96F46	I17RA_HUMAN	IL17RA	866	FALSE	FALSE	Homo sapiens	Interleukin-17 receptor A	1:Experimental evidence at protein level	6.81	1	0.9959	0.000422922	4	4	4	4	4	4	0	0	0	10C(57.0214)
sp|Q96FL8|S47A1_HUMAN	Q96FL8	S47A1_HUMAN	SLC47A1	570	FALSE	FALSE	Homo sapiens	Multidrug and toxin extrusion protein 1	1:Experimental evidence at protein level	17.72	1	0.999	0	7	7	7	22	22	22	0	0	0	10M(15.9949), 15C(57.0214), 2C(57.0214), N-term(42.0106)
sp|Q96FN4|CPNE2_HUMAN	Q96FN4	CPNE2_HUMAN	CPNE2	548	FALSE	FALSE	Homo sapiens	Copine-2	1:Experimental evidence at protein level	8.39	1	0.9989	0	4	3	3	12	3	3	0	0	0
sp|Q96FQ6|S10AG_HUMAN	Q96FQ6	S10AG_HUMAN	S100A16	103	FALSE	FALSE	Homo sapiens	Protein S100-A16	1:Experimental evidence at protein level	31.07	1	0.9969	0	3	3	3	6	6	6	0	0	0	3C(57.0214), N-term(42.0106)
sp|Q96FV9|THOC1_HUMAN	Q96FV9	THOC1_HUMAN	THOC1	657	FALSE	FALSE	Homo sapiens	THO complex subunit 1	1:Experimental evidence at protein level	47.18	1	0.999	0	27	27	27	95	95	95	0	0	0	12C(57.0214), 2M(15.9949), 3M(15.9949), 4C(57.0214), 5C(57.0214), 7C(57.0214), 8M(15.9949), N-term(42.0106)
sp|Q96FW1|OTUB1_HUMAN	Q96FW1	OTUB1_HUMAN	OTUB1	271	FALSE	FALSE	Homo sapiens	Ubiquitin thioesterase OTUB1	1:Experimental evidence at protein level	35.42	1	0.999	0	6	6	6	26	26	26	0	0	0	13C(57.0214)
sp|Q96FX8|PERP_HUMAN	Q96FX8	PERP_HUMAN	PERP	193	FALSE	FALSE	Homo sapiens	p53 apoptosis effector related to PMP-22	1:Experimental evidence at protein level	28.5	1	0.999	0	4	4	4	19	19	19	0	0	0	15C(57.0214), 1C(57.0214), 5C(57.0214)
sp|Q96G03|PGM2_HUMAN	Q96G03	PGM2_HUMAN	PGM2	612	FALSE	FALSE	Homo sapiens	Phosphopentomutase	1:Experimental evidence at protein level	12.91	1	0.9926	0.00120579	7	6	6	11	9	9	0	0	0	N-term(42.0106)
sp|Q96G23|CERS2_HUMAN	Q96G23	CERS2_HUMAN	CERS2	380	FALSE	FALSE	Homo sapiens	Ceramide synthase 2	1:Experimental evidence at protein level	25.53	1	0.999	0	9	9	9	87	87	87	0	0	0	1M(15.9949), 6M(15.9949)
sp|Q96GC5|RM48_HUMAN	Q96GC5	RM48_HUMAN	MRPL48	212	FALSE	FALSE	Homo sapiens	Large ribosomal subunit protein mL48	1:Experimental evidence at protein level	21.7	1	0.9987	0	4	4	4	12	12	12	0	0	0
sp|Q96GC9|VMP1_HUMAN	Q96GC9	VMP1_HUMAN	VMP1	406	FALSE	FALSE	Homo sapiens	Vacuole membrane protein 1	1:Experimental evidence at protein level	30.79	1	0.999	0	7	7	7	44	44	44	0	0	0	17M(15.9949), 3M(15.9949), 4C(57.0214), 5M(15.9949), 6M(15.9949)
sp|Q96GG9|DCNL1_HUMAN	Q96GG9	DCNL1_HUMAN	DCUN1D1	259	FALSE	FALSE	Homo sapiens	DCN1-like protein 1	1:Experimental evidence at protein level	20.46	1	0.999	0	4	4	4	14	14	14	0	0	0	12C(57.0214), 5C(57.0214)
sp|Q96GM5|SMRD1_HUMAN	Q96GM5	SMRD1_HUMAN	SMARCD1	515	FALSE	FALSE	Homo sapiens	SWI/SNF-related matrix-associated actin-dependent regulator of chromatin subfamily D member 1	1:Experimental evidence at protein level	35.15	1	0.999	0	12	9	12	22	17	22	0	0	0	14C(57.0214)
sp|Q96GM8|TOE1_HUMAN	Q96GM8	TOE1_HUMAN	TOE1	510	FALSE	FALSE	Homo sapiens	Target of EGR1 protein 1	1:Experimental evidence at protein level	20.59	1	0.9986	0	6	6	6	13	13	13	0	0	0	3C(57.0214)
sp|Q96GQ5|RUSF1_HUMAN	Q96GQ5	RUSF1_HUMAN	RUSF1	468	FALSE	FALSE	Homo sapiens	RUS family member 1	1:Experimental evidence at protein level	45.09	1	0.999	0	17	17	17	85	85	85	0	0	0	11C(57.0214), 1C(57.0214), 1M(15.9949), 4M(15.9949), 7M(15.9949), 8M(15.9949), N-term(42.0106)
sp|Q96GS4|BORC6_HUMAN	Q96GS4	BORC6_HUMAN	BORCS6	357	FALSE	FALSE	Homo sapiens	BLOC-1-related complex subunit 6	1:Experimental evidence at protein level	35.29	1	0.999	0	8	8	8	17	17	17	0	0	0	12M(15.9949), 16C(57.0214), 9C(57.0214)
sp|Q96GW9|SYMM_HUMAN	Q96GW9	SYMM_HUMAN	MARS2	593	FALSE	FALSE	Homo sapiens	Methionine--tRNA ligase, mitochondrial	1:Experimental evidence at protein level	13.83	1	0.999	0	6	6	6	14	14	14	0	0	0	16C(57.0214), 8C(57.0214)
sp|Q96GZ6|S41A3_HUMAN	Q96GZ6	S41A3_HUMAN	SLC41A3	507	FALSE	FALSE	Homo sapiens	Solute carrier family 41 member 3	1:Experimental evidence at protein level	18.93	1	0.9989	0	6	6	6	15	15	15	0	0	0	10C(57.0214), 5C(57.0214)
sp|Q96H55|MYO19_HUMAN	Q96H55	MYO19_HUMAN	MYO19	970	FALSE	FALSE	Homo sapiens	Unconventional myosin-XIX	1:Experimental evidence at protein level	15.15	1	0.9985	0	11	10	11	13	12	13	0	0	0	13C(57.0214), 15C(57.0214), 6C(57.0214)
sp|Q96H78|S2544_HUMAN	Q96H78	S2544_HUMAN	SLC25A44	314	FALSE	FALSE	Homo sapiens	Solute carrier family 25 member 44	1:Experimental evidence at protein level	35.99	1	0.999	0	8	8	8	23	23	23	0	0	0	2C(57.0214)
sp|Q96H96|COQ2_HUMAN	Q96H96	COQ2_HUMAN	COQ2	371	FALSE	FALSE	Homo sapiens	4-hydroxybenzoate polyprenyltransferase, mitochondrial	1:Experimental evidence at protein level	10.78	1	0.999	0	4	4	4	6	6	6	0	0	0	4C(57.0214)
sp|Q96HC4|PDLI5_HUMAN	Q96HC4	PDLI5_HUMAN	PDLIM5	596	FALSE	FALSE	Homo sapiens	PDZ and LIM domain protein 5	1:Experimental evidence at protein level	7.89	1	0.9988	0	4	4	4	8	8	8	0	0	0	6C(57.0214)
sp|Q96HD1|CREL1_HUMAN	Q96HD1	CREL1_HUMAN	CRELD1	420	FALSE	FALSE	Homo sapiens	Protein disulfide isomerase CRELD1	1:Experimental evidence at protein level	24.52	1	0.9989	0	6	6	6	16	16	16	0	0	0	12C(57.0214), 1C(57.0214), 28C(57.0214), 2C(57.0214), 5C(57.0214), 6M(15.9949), 7C(57.0214), 9C(57.0214)
sp|Q96HE7|ERO1A_HUMAN	Q96HE7	ERO1A_HUMAN	ERO1A	468	FALSE	FALSE	Homo sapiens	ERO1-like protein alpha	1:Experimental evidence at protein level	50.85	1	0.999	0	18	16	18	104	88	104	0	0	0	10C(57.0214), 12C(57.0214), 14C(57.0214), 1C(57.0214), 1M(15.9949), 2C(57.0214), 2M(15.9949), 3C(57.0214), 4C(57.0214), 5M(15.9949), 7C(57.0214), 9C(57.0214)
sp|Q96HE9|PRR11_HUMAN	Q96HE9	PRR11_HUMAN	PRR11	360	FALSE	FALSE	Homo sapiens	Proline-rich protein 11	1:Experimental evidence at protein level	14.17	1	0.9989	0	4	4	4	7	7	7	0	0	0	7C(57.0214)
sp|Q96HH9|GRM2B_HUMAN	Q96HH9	GRM2B_HUMAN	GRAMD2B	432	FALSE	FALSE	Homo sapiens	GRAM domain-containing protein 2B	1:Experimental evidence at protein level	25.23	1	0.999	0	7	7	7	13	13	13	0	0	0	N-term(42.0106)
sp|Q96HJ9|FMC1_HUMAN	Q96HJ9	FMC1_HUMAN	FMC1	113	FALSE	FALSE	Homo sapiens	Protein FMC1 homolog	1:Experimental evidence at protein level	20.35	1	0.9988	0	2	2	2	8	8	8	0	0	0	N-term(42.0106)
sp|Q96HN2|SAHH3_HUMAN	Q96HN2	SAHH3_HUMAN	AHCYL2	611	FALSE	FALSE	Homo sapiens	Adenosylhomocysteinase 3	1:Experimental evidence at protein level	17.51	1	0.9985	0	8	2	2	46	6	6	0	0	0	25C(57.0214), 4C(57.0214)
sp|Q96HP4|OXND1_HUMAN	Q96HP4	OXND1_HUMAN	OXNAD1	312	FALSE	FALSE	Homo sapiens	Oxidoreductase NAD-binding domain-containing protein 1	1:Experimental evidence at protein level	12.82	1	0.9989	0	3	3	3	9	9	9	0	0	0	2C(57.0214)
sp|Q96HR9|REEP6_HUMAN	Q96HR9	REEP6_HUMAN	REEP6	211	FALSE	FALSE	Homo sapiens	Receptor expression-enhancing protein 6	1:Experimental evidence at protein level	22.27	1	0.999	0	5	5	5	30	30	30	0	0	0	2M(15.9949)
sp|Q96HS1|PGAM5_HUMAN	Q96HS1	PGAM5_HUMAN	PGAM5	289	FALSE	FALSE	Homo sapiens	Serine/threonine-protein phosphatase PGAM5, mitochondrial	1:Experimental evidence at protein level	42.91	1	0.9989	0	11	11	11	55	55	55	0	0	0	8M(15.9949)
sp|Q96HV5|TM41A_HUMAN	Q96HV5	TM41A_HUMAN	TMEM41A	264	FALSE	FALSE	Homo sapiens	Transmembrane protein 41A	1:Experimental evidence at protein level	14.77	1	0.9989	0	4	4	4	20	20	20	0	0	0
sp|Q96HW7|INT4_HUMAN	Q96HW7	INT4_HUMAN	INTS4	963	FALSE	FALSE	Homo sapiens	Integrator complex subunit 4	1:Experimental evidence at protein level	41.95	1	0.999	0	27	27	27	70	70	70	0	0	0	2C(57.0214), 5M(15.9949), 8C(57.0214), 9C(57.0214), 9M(15.9949)
sp|Q96HY6|DDRGK_HUMAN	Q96HY6	DDRGK_HUMAN	DDRGK1	314	FALSE	FALSE	Homo sapiens	DDRGK domain-containing protein 1	1:Experimental evidence at protein level	34.39	1	0.999	0	7	7	7	40	40	40	0	0	0
sp|Q96HY7|DHTK1_HUMAN	Q96HY7	DHTK1_HUMAN	DHTKD1	919	FALSE	FALSE	Homo sapiens	2-oxoadipate dehydrogenase complex component E1	1:Experimental evidence at protein level	23.61	1	0.999	0	12	12	12	38	38	38	0	0	0	11M(15.9949), 12M(15.9949), 5C(57.0214), 8C(57.0214)
sp|Q96I24|FUBP3_HUMAN	Q96I24	FUBP3_HUMAN	FUBP3	572	FALSE	FALSE	Homo sapiens	Far upstream element-binding protein 3	1:Experimental evidence at protein level	44.41	1	0.999	0	16	13	13	53	41	41	0	0	0	13M(15.9949), 15C(57.0214), 1M(15.9949), 3M(15.9949), 5M(15.9949), N-term(42.0106)
sp|Q96I25|SPF45_HUMAN	Q96I25	SPF45_HUMAN	RBM17	401	FALSE	FALSE	Homo sapiens	Splicing factor 45	1:Experimental evidence at protein level	22.19	1	0.9989	0	8	7	7	14	12	12	0	0	0	1C(57.0214), N-term(42.0106)
sp|Q96I51|RCC1L_HUMAN	Q96I51	RCC1L_HUMAN	RCC1L	464	FALSE	FALSE	Homo sapiens	RCC1-like G exchanging factor-like protein	1:Experimental evidence at protein level	13.58	1	0.999	0	5	5	5	9	9	9	0	0	0	14C(57.0214)
sp|Q96I59|SYNM_HUMAN	Q96I59	SYNM_HUMAN	NARS2	477	FALSE	FALSE	Homo sapiens	Asparaginyl-tRNA synthetase	1:Experimental evidence at protein level	38.36	1	0.999	0	14	14	14	49	49	49	0	0	0	11M(15.9949), 2C(57.0214), 4C(57.0214)
sp|Q96I99|SUCB2_HUMAN	Q96I99	SUCB2_HUMAN	SUCLG2	432	FALSE	FALSE	Homo sapiens	Succinate--CoA ligase [GDP-forming] subunit beta, mitochondrial	1:Experimental evidence at protein level	40.05	1	0.999	0	14	14	14	25	25	25	0	0	0	21C(57.0214), 2M(15.9949), N-term(42.0106)
sp|Q96IG2|FXL20_HUMAN	Q96IG2	FXL20_HUMAN	FBXL20	436	FALSE	FALSE	Homo sapiens	F-box/LRR-repeat protein 20	1:Experimental evidence at protein level	33.03	1	0.9986	0	10	9	10	19	16	19	0	0	0	11C(57.0214), 17C(57.0214), 24C(57.0214), 2C(57.0214), 5C(57.0214), 6C(57.0214), 9C(57.0214)
sp|Q96IK0|TM101_HUMAN	Q96IK0	TM101_HUMAN	TMEM101	257	FALSE	FALSE	Homo sapiens	Transmembrane protein 101	1:Experimental evidence at protein level	17.12	1	0.9986	0	4	4	4	16	16	16	0	0	0	2M(15.9949), 7M(15.9949), 8M(15.9949)
sp|Q96IR7|HPDL_HUMAN	Q96IR7	HPDL_HUMAN	HPDL	371	FALSE	FALSE	Homo sapiens	4-hydroxyphenylpyruvate dioxygenase-like protein	1:Experimental evidence at protein level	39.35	1	0.999	0	9	9	9	30	30	30	0	0	0	10C(57.0214), 7C(57.0214), 8C(57.0214)
sp|Q96IW7|SC22A_HUMAN	Q96IW7	SC22A_HUMAN	SEC22A	307	FALSE	FALSE	Homo sapiens	Vesicle-trafficking protein SEC22a	1:Experimental evidence at protein level	24.1	1	0.999	0	6	5	6	25	21	25	0	0	0	17M(15.9949), 20C(57.0214), 2M(15.9949), 9C(57.0214), N-term(42.0106)
sp|Q96IX5|ATPMK_HUMAN	Q96IX5	ATPMK_HUMAN	ATP5MK	58	FALSE	FALSE	Homo sapiens	ATP synthase F(0) complex subunit k, mitochondrial	1:Experimental evidence at protein level	44.83	1	0.999	0	3	3	3	69	69	69	0	0	0	N-term(42.0106)
sp|Q96J01|THOC3_HUMAN	Q96J01	THOC3_HUMAN	THOC3	351	FALSE	FALSE	Homo sapiens	THO complex subunit 3	1:Experimental evidence at protein level	19.66	1	0.9988	0	6	6	6	14	14	14	0	0	0	8C(57.0214)
sp|Q96J02|ITCH_HUMAN	Q96J02	ITCH_HUMAN	ITCH	903	FALSE	FALSE	Homo sapiens	E3 ubiquitin-protein ligase Itchy homolog	1:Experimental evidence at protein level	10.74	1	0.9989	0	7	5	7	7	5	7	0	0	0	9C(57.0214)
sp|Q96J42|TXD15_HUMAN	Q96J42	TXD15_HUMAN	TXNDC15	360	FALSE	FALSE	Homo sapiens	Thioredoxin domain-containing protein 15	1:Experimental evidence at protein level	24.72	1	0.999	0	5	5	5	19	19	19	0	0	0	10C(57.0214)
sp|Q96J84|KIRR1_HUMAN	Q96J84	KIRR1_HUMAN	KIRREL1	757	FALSE	FALSE	Homo sapiens	Kin of IRRE-like protein 1	1:Experimental evidence at protein level	6.08	1	0.999	0	3	3	3	3	3	3	0	0	0	3C(57.0214), 5C(57.0214)
sp|Q96JB2|COG3_HUMAN	Q96JB2	COG3_HUMAN	COG3	828	FALSE	FALSE	Homo sapiens	Conserved oligomeric Golgi complex subunit 3	1:Experimental evidence at protein level	28.14	1	0.999	0	17	16	17	50	49	50	0	0	0	10C(57.0214), 14C(57.0214), 3C(57.0214), 5M(15.9949), N-term(42.0106)
sp|Q96JB5|CK5P3_HUMAN	Q96JB5	CK5P3_HUMAN	CDK5RAP3	506	FALSE	FALSE	Homo sapiens	CDK5 regulatory subunit-associated protein 3	1:Experimental evidence at protein level	51.19	1	0.999	0	21	20	21	88	77	88	0	0	0	12M(15.9949), 1C(57.0214), 1M(15.9949), 32C(57.0214), 4C(57.0214), 5C(57.0214), 7C(57.0214)
sp|Q96JC1|VPS39_HUMAN	Q96JC1	VPS39_HUMAN	VPS39	886	FALSE	FALSE	Homo sapiens	Vam6/Vps39-like protein	1:Experimental evidence at protein level	4.97	1	0.9951	0.000611621	4	4	4	5	5	5	0	0	0
sp|Q96JG6|VPS50_HUMAN	Q96JG6	VPS50_HUMAN	VPS50	964	FALSE	FALSE	Homo sapiens	Syndetin	1:Experimental evidence at protein level	12.45	1	0.999	0	10	10	10	20	20	20	0	0	0	9C(57.0214)
sp|Q96JJ7|TMX3_HUMAN	Q96JJ7	TMX3_HUMAN	TMX3	454	FALSE	FALSE	Homo sapiens	Protein disulfide-isomerase TMX3	1:Experimental evidence at protein level	48.02	1	0.999	0	17	16	16	115	114	114	0	0	0	12M(15.9949), 1M(15.9949), 2M(15.9949), 7M(15.9949)
sp|Q96JM3|CHAP1_HUMAN	Q96JM3	CHAP1_HUMAN	CHAMP1	812	FALSE	FALSE	Homo sapiens	Chromosome alignment-maintaining phosphoprotein 1	1:Experimental evidence at protein level	9.61	1	0.9982	0	7	7	7	8	8	8	0	0	0	N-term(42.0106)
sp|Q96JP5|ZFP91_HUMAN	Q96JP5	ZFP91_HUMAN	ZFP91	570	FALSE	FALSE	Homo sapiens	E3 ubiquitin-protein ligase ZFP91	1:Experimental evidence at protein level	11.75	1	0.9989	0	4	4	4	6	6	6	0	0	0
sp|Q96K19|RN170_HUMAN	Q96K19	RN170_HUMAN	RNF170	258	FALSE	FALSE	Homo sapiens	E3 ubiquitin-protein ligase RNF170	1:Experimental evidence at protein level	16.28	1	0.9985	0	4	4	4	15	15	15	0	0	0	2M(15.9949)
sp|Q96K37|S35E1_HUMAN	Q96K37	S35E1_HUMAN	SLC35E1	410	FALSE	FALSE	Homo sapiens	Solute carrier family 35 member E1	1:Experimental evidence at protein level	30.98	1	0.999	0	9	9	9	59	59	59	0	0	0	33C(57.0214), 5C(57.0214), N-term(42.0106)
sp|Q96K49|TM87B_HUMAN	Q96K49	TM87B_HUMAN	TMEM87B	555	FALSE	FALSE	Homo sapiens	Transmembrane protein 87B	1:Experimental evidence at protein level	6.85	1	0.9986	0	3	3	3	9	9	9	0	0	0	6C(57.0214)
sp|Q96KA5|CLP1L_HUMAN	Q96KA5	CLP1L_HUMAN	CLPTM1L	538	FALSE	FALSE	Homo sapiens	Lipid scramblase CLPTM1L	1:Experimental evidence at protein level	49.44	1	0.999	0	23	23	23	179	179	179	0	0	0	10C(57.0214), 10M(15.9949), 12M(15.9949), 16M(15.9949), 1M(15.9949), 2M(15.9949), 3M(15.9949), 6M(15.9949)
sp|Q96KB5|TOPK_HUMAN	Q96KB5	TOPK_HUMAN	PBK	322	FALSE	FALSE	Homo sapiens	Lymphokine-activated killer T-cell-originated protein kinase	1:Experimental evidence at protein level	15.22	1	0.9986	0	4	4	4	7	7	7	0	0	0	5C(57.0214), 8C(57.0214)
sp|Q96KC2|ARL5B_HUMAN	Q96KC2	ARL5B_HUMAN	ARL5B	179	FALSE	FALSE	Homo sapiens	ADP-ribosylation factor-like protein 5B	1:Experimental evidence at protein level	25.7	1	0.9989	0	4	3	4	18	7	18	0	0	0	2C(57.0214)
sp|Q96KC8|DNJC1_HUMAN	Q96KC8	DNJC1_HUMAN	DNAJC1	554	FALSE	FALSE	Homo sapiens	DnaJ homolog subfamily C member 1	1:Experimental evidence at protein level	34.66	1	0.999	0	17	17	17	67	67	67	0	0	0	5C(57.0214)
sp|Q96KG9|SCYL1_HUMAN	Q96KG9	SCYL1_HUMAN	SCYL1	808	FALSE	FALSE	Homo sapiens	N-terminal kinase-like protein	1:Experimental evidence at protein level	11.63	1	0.9989	0	6	6	6	14	14	14	0	0	0	10C(57.0214), 6C(57.0214)
sp|Q96KP1|EXOC2_HUMAN	Q96KP1	EXOC2_HUMAN	EXOC2	924	FALSE	FALSE	Homo sapiens	Exocyst complex component 2	1:Experimental evidence at protein level	26.84	1	0.999	0	22	22	22	46	46	46	0	0	0	4C(57.0214), 6M(15.9949)
sp|Q96KR1|ZFR_HUMAN	Q96KR1	ZFR_HUMAN	ZFR	1074	FALSE	FALSE	Homo sapiens	Zinc finger RNA-binding protein	1:Experimental evidence at protein level	30.91	1	0.999	0	24	24	24	77	77	77	0	0	0	10M(15.9949), 1C(57.0214), 1M(15.9949), 2C(57.0214), 3C(57.0214), 4C(57.0214), 4M(15.9949), 9C(57.0214), 9M(15.9949)
sp|Q96KR6|F210B_HUMAN	Q96KR6	F210B_HUMAN	FAM210B	192	FALSE	FALSE	Homo sapiens	Protein FAM210B, mitochondrial	1:Experimental evidence at protein level	35.94	1	0.999	0	6	6	6	17	17	17	0	0	0	18C(57.0214), 22C(57.0214), 3C(57.0214), N-term(42.0106)
sp|Q96L58|B3GT6_HUMAN	Q96L58	B3GT6_HUMAN	B3GALT6	329	FALSE	FALSE	Homo sapiens	Beta-1,3-galactosyltransferase 6	1:Experimental evidence at protein level	20.36	1	0.999	0	5	5	5	20	20	20	0	0	0
sp|Q96L92|SNX27_HUMAN	Q96L92	SNX27_HUMAN	SNX27	541	FALSE	FALSE	Homo sapiens	Sorting nexin-27	1:Experimental evidence at protein level	22.74	1	0.9983	0	9	9	9	17	17	17	0	0	0	14C(57.0214)
sp|Q96LJ7|DHRS1_HUMAN	Q96LJ7	DHRS1_HUMAN	DHRS1	313	FALSE	FALSE	Homo sapiens	Dehydrogenase/reductase SDR family member 1	1:Experimental evidence at protein level	58.47	1	0.999	0	13	13	13	70	70	70	0	0	0	13C(57.0214), 18C(57.0214), 1C(57.0214), 4M(15.9949), 5C(57.0214), 9C(57.0214), 9M(15.9949), N-term(42.0106)
sp|Q96LL9|DJC30_HUMAN	Q96LL9	DJC30_HUMAN	DNAJC30	226	FALSE	FALSE	Homo sapiens	DnaJ homolog subfamily C member 30, mitochondrial	1:Experimental evidence at protein level	27.43	1	0.9985	0	5	5	5	14	14	14	0	0	0
sp|Q96LT4|SAMD8_HUMAN	Q96LT4	SAMD8_HUMAN	SAMD8	415	FALSE	FALSE	Homo sapiens	Sphingomyelin synthase-related protein 1	1:Experimental evidence at protein level	11.81	1	0.999	0	3	3	3	5	5	5	0	0	0	12C(57.0214)
sp|Q96LW7|CAR19_HUMAN	Q96LW7	CAR19_HUMAN	CARD19	228	FALSE	FALSE	Homo sapiens	Caspase recruitment domain-containing protein 19	1:Experimental evidence at protein level	21.93	1	0.999	0	5	5	5	18	18	18	0	0	0	2C(57.0214)
sp|Q96LZ7|RMD2_HUMAN	Q96LZ7	RMD2_HUMAN	RMDN2	410	FALSE	FALSE	Homo sapiens	Regulator of microtubule dynamics protein 2	1:Experimental evidence at protein level	15.37	1	0.9988	0	5	5	5	7	7	7	0	0	0	2C(57.0214)
sp|Q96M27|PRRC1_HUMAN	Q96M27	PRRC1_HUMAN	PRRC1	445	FALSE	FALSE	Homo sapiens	Protein PRRC1	1:Experimental evidence at protein level	20.67	1	0.999	0	5	5	5	9	9	9	0	0	0
sp|Q96MG7|NSE3_HUMAN	Q96MG7	NSE3_HUMAN	NSMCE3	304	FALSE	FALSE	Homo sapiens	Non-structural maintenance of chromosomes element 3 homolog	1:Experimental evidence at protein level	17.11	1	0.999	0	4	4	4	7	7	7	0	0	0	7C(57.0214)
sp|Q96MH6|DIESL_HUMAN	Q96MH6	DIESL_HUMAN	TMEM68	324	FALSE	FALSE	Homo sapiens	DGAT1/2-independent enzyme synthesizing storage lipids	1:Experimental evidence at protein level	36.42	1	0.999	0	9	9	9	36	36	36	0	0	0	6M(15.9949)
sp|Q96MM7|H6ST2_HUMAN	Q96MM7	H6ST2_HUMAN	HS6ST2	605	FALSE	FALSE	Homo sapiens	Heparan-sulfate 6-O-sulfotransferase 2	1:Experimental evidence at protein level	11.57	1	0.9979	0	5	4	5	7	5	7	0	0	0	10C(57.0214), 19C(57.0214), 28C(57.0214), 6C(57.0214), 7C(57.0214), 8C(57.0214)
sp|Q96MV1|TLCD4_HUMAN	Q96MV1	TLCD4_HUMAN	TLCD4	263	FALSE	FALSE	Homo sapiens	TLC domain-containing protein 4	1:Experimental evidence at protein level	11.79	1	0.999	0	3	3	3	20	20	20	0	0	0
sp|Q96MW5|COG8_HUMAN	Q96MW5	COG8_HUMAN	COG8	612	FALSE	FALSE	Homo sapiens	Conserved oligomeric Golgi complex subunit 8	1:Experimental evidence at protein level	21.41	1	0.999	0	10	10	10	33	33	33	0	0	0	17C(57.0214), 8C(57.0214)
sp|Q96N11|INT15_HUMAN	Q96N11	INT15_HUMAN	INTS15	449	FALSE	FALSE	Homo sapiens	Integrator complex subunit 15	1:Experimental evidence at protein level	20.04	1	0.999	0	6	6	6	12	12	12	0	0	0	6C(57.0214), 9C(57.0214), 9M(15.9949)
sp|Q96N66|MBOA7_HUMAN	Q96N66	MBOA7_HUMAN	MBOAT7	472	FALSE	FALSE	Homo sapiens	Membrane-bound acylglycerophosphatidylinositol O-acyltransferase MBOAT7	1:Experimental evidence at protein level	33.26	1	0.999	0	13	13	13	114	114	114	0	0	0	10C(57.0214), 2M(15.9949), 4C(57.0214), 9C(57.0214)
sp|Q96N67|DOCK7_HUMAN	Q96N67	DOCK7_HUMAN	DOCK7	2140	FALSE	FALSE	Homo sapiens	Dedicator of cytokinesis protein 7	1:Experimental evidence at protein level	2.85	1	0.9955	0.000611621	4	4	4	4	4	4	0	0	0
sp|Q96NB2|SFXN2_HUMAN	Q96NB2	SFXN2_HUMAN	SFXN2	322	FALSE	FALSE	Homo sapiens	Sideroflexin-2	1:Experimental evidence at protein level	33.85	1	0.999	0	9	9	9	21	21	21	0	0	0	1C(57.0214), N-term(42.0106)
sp|Q96ND0|F210A_HUMAN	Q96ND0	F210A_HUMAN	FAM210A	272	FALSE	FALSE	Homo sapiens	Protein FAM210A	1:Experimental evidence at protein level	26.47	1	0.999	0	5	5	5	24	24	24	0	0	0	5M(15.9949)
sp|Q96NT5|PCFT_HUMAN	Q96NT5	PCFT_HUMAN	SLC46A1	459	FALSE	FALSE	Homo sapiens	Proton-coupled folate transporter	1:Experimental evidence at protein level	8.06	1	0.9988	0	3	3	3	13	13	13	0	0	0	N-term(42.0106)
sp|Q96P11|NSUN5_HUMAN	Q96P11	NSUN5_HUMAN	NSUN5	429	FALSE	FALSE	Homo sapiens	28S rRNA (cytosine-C(5))-methyltransferase	1:Experimental evidence at protein level	11.66	1	0.9988	0	5	5	5	6	6	6	0	0	0	N-term(42.0106)
sp|Q96P16|RPR1A_HUMAN	Q96P16	RPR1A_HUMAN	RPRD1A	312	FALSE	FALSE	Homo sapiens	Regulation of nuclear pre-mRNA domain-containing protein 1A	1:Experimental evidence at protein level	16.35	1	0.9987	0	4	3	3	4	3	3	0	0	0
sp|Q96P63|SPB12_HUMAN	Q96P63	SPB12_HUMAN	SERPINB12	405	FALSE	FALSE	Homo sapiens	Serpin B12	1:Experimental evidence at protein level	14.81	1	0.999	0	5	5	5	12	12	12	0	0	0	N-term(42.0106)
sp|Q96P70|IPO9_HUMAN	Q96P70	IPO9_HUMAN	IPO9	1041	FALSE	FALSE	Homo sapiens	Importin-9	1:Experimental evidence at protein level	34.58	1	0.999	0	25	24	25	159	155	159	0	0	0	10M(15.9949), 4M(15.9949), 5M(15.9949), 6C(57.0214), 7C(57.0214), 7M(15.9949), 8C(57.0214), 9M(15.9949), N-term(42.0106)
sp|Q96PC5|MIA2_HUMAN	Q96PC5	MIA2_HUMAN	MIA2	1412	FALSE	FALSE	Homo sapiens	Melanoma inhibitory activity protein 2	1:Experimental evidence at protein level	16.29	1	0.999	0	18	9	18	46	19	46	0	0	0	11C(57.0214), 11M(15.9949), 12C(57.0214), 16M(15.9949)
sp|Q96PK6|RBM14_HUMAN	Q96PK6	RBM14_HUMAN	RBM14	669	FALSE	FALSE	Homo sapiens	RNA-binding protein 14	1:Experimental evidence at protein level	20.33	1	0.999	0	12	12	12	32	32	32	0	0	0	10C(57.0214), 4M(15.9949)
sp|Q96PU5|NED4L_HUMAN	Q96PU5	NED4L_HUMAN	NEDD4L	975	FALSE	FALSE	Homo sapiens	E3 ubiquitin-protein ligase NEDD4-like	1:Experimental evidence at protein level	7.59	1	0.9988	0	5	4	5	9	5	9	0	0	0
sp|Q96PU8|QKI_HUMAN	Q96PU8	QKI_HUMAN	QKI	341	FALSE	FALSE	Homo sapiens	KH domain-containing RNA-binding protein QKI	1:Experimental evidence at protein level	23.46	1	0.999	0	6	6	6	12	12	12	0	0	0
sp|Q96PZ0|PUS7_HUMAN	Q96PZ0	PUS7_HUMAN	PUS7	661	FALSE	FALSE	Homo sapiens	Pseudouridylate synthase 7 homolog	1:Experimental evidence at protein level	19.97	1	0.999	0	10	10	10	22	22	22	0	0	0
sp|Q96Q11|TRNT1_HUMAN	Q96Q11	TRNT1_HUMAN	TRNT1	434	FALSE	FALSE	Homo sapiens	CCA tRNA nucleotidyltransferase 1, mitochondrial	1:Experimental evidence at protein level	19.12	1	0.999	0	8	8	8	20	20	20	0	0	0
sp|Q96Q45|TM237_HUMAN	Q96Q45	TM237_HUMAN	TMEM237	408	FALSE	FALSE	Homo sapiens	Transmembrane protein 237	1:Experimental evidence at protein level	8.33	1	0.999	0	2	2	2	4	4	4	0	0	0
sp|Q96QC0|PP1RA_HUMAN	Q96QC0	PP1RA_HUMAN	PPP1R10	940	FALSE	FALSE	Homo sapiens	Serine/threonine-protein phosphatase 1 regulatory subunit 10	1:Experimental evidence at protein level	30.11	1	0.999	0	18	18	18	33	33	33	0	0	0	10M(15.9949), 8C(57.0214)
sp|Q96QD8|S38A2_HUMAN	Q96QD8	S38A2_HUMAN	SLC38A2	506	FALSE	FALSE	Homo sapiens	Sodium-coupled neutral amino acid symporter 2	1:Experimental evidence at protein level	22.53	1	0.999	0	9	9	9	162	162	162	0	0	0	4M(15.9949), 8C(57.0214)
sp|Q96QE2|MYCT_HUMAN	Q96QE2	MYCT_HUMAN	SLC2A13	648	FALSE	FALSE	Homo sapiens	Proton myo-inositol cotransporter	1:Experimental evidence at protein level	9.26	1	0.9989	0	5	5	5	7	7	7	0	0	0	10C(57.0214), 2C(57.0214), 4C(57.0214), 8C(57.0214)
sp|Q96QK1|VPS35_HUMAN	Q96QK1	VPS35_HUMAN	VPS35	796	FALSE	FALSE	Homo sapiens	Vacuolar protein sorting-associated protein 35	1:Experimental evidence at protein level	42.84	1	0.999	0	27	27	27	129	129	129	0	0	0	14C(57.0214), 1C(57.0214)
sp|Q96QU8|XPO6_HUMAN	Q96QU8	XPO6_HUMAN	XPO6	1125	FALSE	FALSE	Homo sapiens	Exportin-6	1:Experimental evidence at protein level	26.49	1	0.999	0	20	20	20	46	46	46	0	0	0	11C(57.0214), 15C(57.0214), 8C(57.0214), 9C(57.0214)
sp|Q96RD7|PANX1_HUMAN	Q96RD7	PANX1_HUMAN	PANX1	426	FALSE	FALSE	Homo sapiens	Pannexin-1	1:Experimental evidence at protein level	17.61	1	0.9989	0	5	5	5	8	8	8	0	0	0	13M(15.9949), 4C(57.0214)
sp|Q96RE7|NACC1_HUMAN	Q96RE7	NACC1_HUMAN	NACC1	527	FALSE	FALSE	Homo sapiens	Nucleus accumbens-associated protein 1	1:Experimental evidence at protein level	36.05	1	0.999	0	11	10	11	32	28	32	0	0	0	11C(57.0214), 12C(57.0214), 18C(57.0214), 6C(57.0214), 6M(15.9949), 7C(57.0214), N-term(42.0106)
sp|Q96RL7|VP13A_HUMAN	Q96RL7	VP13A_HUMAN	VPS13A	3174	FALSE	FALSE	Homo sapiens	Intermembrane lipid transfer protein VPS13A	1:Experimental evidence at protein level	7.37	1	0.9987	0	16	15	16	18	17	18	0	0	0	4C(57.0214)
sp|Q96RP9|EFGM_HUMAN	Q96RP9	EFGM_HUMAN	GFM1	751	FALSE	FALSE	Homo sapiens	Elongation factor G, mitochondrial	1:Experimental evidence at protein level	33.42	1	0.999	0	21	21	21	66	66	66	0	0	0	10M(15.9949), 12M(15.9949), 4C(57.0214), 8M(15.9949)
sp|Q96RQ1|ERGI2_HUMAN	Q96RQ1	ERGI2_HUMAN	ERGIC2	377	FALSE	FALSE	Homo sapiens	Endoplasmic reticulum-Golgi intermediate compartment protein 2	1:Experimental evidence at protein level	29.44	1	0.999	0	9	9	9	34	34	34	0	0	0	11C(57.0214), 1M(15.9949)
sp|Q96RQ3|MCCA_HUMAN	Q96RQ3	MCCA_HUMAN	MCCC1	725	FALSE	FALSE	Homo sapiens	Methylcrotonoyl-CoA carboxylase subunit alpha, mitochondrial	1:Experimental evidence at protein level	53.1	1	0.999	0	25	25	25	175	175	175	0	0	0	10M(15.9949), 11C(57.0214), 11M(15.9949), 14C(57.0214), 14M(15.9949), 18M(15.9949), 1C(57.0214), 23C(57.0214), 24C(57.0214), 2M(15.9949), 3M(15.9949), 4C(57.0214), 7M(15.9949)
sp|Q96RS6|NUDC1_HUMAN	Q96RS6	NUDC1_HUMAN	NUDCD1	583	FALSE	FALSE	Homo sapiens	NudC domain-containing protein 1	1:Experimental evidence at protein level	7.03	1	0.9962	0.000214823	4	4	4	10	10	10	0	0	0	7C(57.0214), 8C(57.0214), N-term(42.0106)
sp|Q96RU2|UBP28_HUMAN	Q96RU2	UBP28_HUMAN	USP28	1077	FALSE	FALSE	Homo sapiens	Ubiquitin carboxyl-terminal hydrolase 28	1:Experimental evidence at protein level	15.41	1	0.999	0	10	10	10	22	22	22	0	0	0
sp|Q96S06|LMF1_HUMAN	Q96S06	LMF1_HUMAN	LMF1	567	FALSE	FALSE	Homo sapiens	Lipase maturation factor 1	1:Experimental evidence at protein level	10.05	1	0.999	0	4	4	4	7	7	7	0	0	0
sp|Q96S52|PIGS_HUMAN	Q96S52	PIGS_HUMAN	PIGS	555	FALSE	FALSE	Homo sapiens	GPI-anchor transamidase component PIGS	1:Experimental evidence at protein level	49.37	1	0.999	0	17	16	17	50	48	50	0	0	0	12M(15.9949), 1C(57.0214), 2M(15.9949), 8M(15.9949), N-term(42.0106)
sp|Q96S55|WRIP1_HUMAN	Q96S55	WRIP1_HUMAN	WRNIP1	665	FALSE	FALSE	Homo sapiens	ATPase WRNIP1	1:Experimental evidence at protein level	8.42	1	0.9982	0	5	5	5	6	6	6	0	0	0
sp|Q96S66|CLCC1_HUMAN	Q96S66	CLCC1_HUMAN	CLCC1	551	FALSE	FALSE	Homo sapiens	Chloride channel CLIC-like protein 1	1:Experimental evidence at protein level	54.81	1	0.999	0	30	30	30	154	154	154	0	0	0	15C(57.0214), 1M(15.9949), 3M(15.9949), 4C(57.0214), 8C(57.0214)
sp|Q96S97|MYADM_HUMAN	Q96S97	MYADM_HUMAN	MYADM	322	FALSE	FALSE	Homo sapiens	Myeloid-associated differentiation marker	1:Experimental evidence at protein level	21.12	1	0.999	0	5	5	5	69	69	69	0	0	0	10M(15.9949), 17M(15.9949), 7C(57.0214)
sp|Q96SB4|SRPK1_HUMAN	Q96SB4	SRPK1_HUMAN	SRPK1	655	FALSE	FALSE	Homo sapiens	SRSF protein kinase 1	1:Experimental evidence at protein level	10.08	1	0.9986	0	5	4	5	10	9	10	0	0	0
sp|Q96SB8|SMC6_HUMAN	Q96SB8	SMC6_HUMAN	SMC6	1091	FALSE	FALSE	Homo sapiens	Structural maintenance of chromosomes protein 6	1:Experimental evidence at protein level	6.69	1	0.9983	0	4	4	4	7	7	7	0	0	0	3M(15.9949), 4C(57.0214), 7M(15.9949)
sp|Q96SI9|STRBP_HUMAN	Q96SI9	STRBP_HUMAN	STRBP	672	FALSE	FALSE	Homo sapiens	Spermatid perinuclear RNA-binding protein	1:Experimental evidence at protein level	17.56	1	0.9971	0	13	6	6	64	9	9	0	0	0	6C(57.0214)
sp|Q96SK2|TM209_HUMAN	Q96SK2	TM209_HUMAN	TMEM209	561	FALSE	FALSE	Homo sapiens	Transmembrane protein 209	1:Experimental evidence at protein level	18.18	1	0.999	0	7	7	7	24	24	24	0	0	0
sp|Q96SL1|DIRC2_HUMAN	Q96SL1	DIRC2_HUMAN	SLC49A4	478	FALSE	FALSE	Homo sapiens	Solute carrier family 49 member 4	1:Experimental evidence at protein level	13.81	1	0.999	0	3	3	3	14	14	14	0	0	0	17M(15.9949)
sp|Q96SQ9|CP2S1_HUMAN	Q96SQ9	CP2S1_HUMAN	CYP2S1	504	FALSE	FALSE	Homo sapiens	Cytochrome P450 2S1	1:Experimental evidence at protein level	23.02	1	0.999	0	9	9	9	32	32	32	0	0	0	1M(15.9949), 7M(15.9949)
sp|Q96ST3|SIN3A_HUMAN	Q96ST3	SIN3A_HUMAN	SIN3A	1273	FALSE	FALSE	Homo sapiens	Paired amphipathic helix protein Sin3a	1:Experimental evidence at protein level	22.39	1	0.999	0	21	21	21	53	53	53	0	0	0	10C(57.0214)
sp|Q96SU4|OSBL9_HUMAN	Q96SU4	OSBL9_HUMAN	OSBPL9	736	FALSE	FALSE	Homo sapiens	Oxysterol-binding protein-related protein 9	1:Experimental evidence at protein level	15.22	1	0.9989	0	8	8	8	17	17	17	0	0	0
sp|Q96SY0|INT14_HUMAN	Q96SY0	INT14_HUMAN	INTS14	518	FALSE	FALSE	Homo sapiens	Integrator complex subunit 14	1:Experimental evidence at protein level	21.81	1	0.999	0	6	6	6	10	10	10	0	0	0	19C(57.0214)
sp|Q96SZ6|CK5P1_HUMAN	Q96SZ6	CK5P1_HUMAN	CDK5RAP1	601	FALSE	FALSE	Homo sapiens	Mitochondrial tRNA methylthiotransferase CDK5RAP1	1:Experimental evidence at protein level	16.64	1	0.999	0	8	8	8	21	21	21	0	0	0	1M(15.9949)
sp|Q96T37|RBM15_HUMAN	Q96T37	RBM15_HUMAN	RBM15	977	FALSE	FALSE	Homo sapiens	RNA-binding protein 15	1:Experimental evidence at protein level	11.57	1	0.9986	0	7	7	7	9	9	9	0	0	0
sp|Q96T51|RUFY1_HUMAN	Q96T51	RUFY1_HUMAN	RUFY1	708	FALSE	FALSE	Homo sapiens	RUN and FYVE domain-containing protein 1	1:Experimental evidence at protein level	16.53	1	0.9989	0	9	9	9	16	16	16	0	0	0	15C(57.0214), 2C(57.0214), 9C(57.0214)
sp|Q96T76|MMS19_HUMAN	Q96T76	MMS19_HUMAN	MMS19	1030	FALSE	FALSE	Homo sapiens	MMS19 nucleotide excision repair protein homolog	1:Experimental evidence at protein level	35.34	1	0.999	0	23	23	23	48	48	48	0	0	0	10C(57.0214), 12M(15.9949), 14C(57.0214), 15C(57.0214), 2C(57.0214), 3M(15.9949), 7C(57.0214), N-term(42.0106)
sp|Q96T83|SL9A7_HUMAN	Q96T83	SL9A7_HUMAN	SLC9A7	725	FALSE	FALSE	Homo sapiens	Sodium/hydrogen exchanger 7	1:Experimental evidence at protein level	8.69	1	0.999	0	4	4	4	8	8	8	0	0	0
sp|Q96T88|UHRF1_HUMAN	Q96T88	UHRF1_HUMAN	UHRF1	793	FALSE	FALSE	Homo sapiens	E3 ubiquitin-protein ligase UHRF1	1:Experimental evidence at protein level	8.83	1	0.9986	0	6	5	6	7	6	7	0	0	0	6C(57.0214), 9C(57.0214)
sp|Q96TA1|NIBA2_HUMAN	Q96TA1	NIBA2_HUMAN	NIBAN2	746	FALSE	FALSE	Homo sapiens	Protein Niban 2	1:Experimental evidence at protein level	39.01	1	0.999	0	21	21	21	106	106	106	0	0	0	15M(15.9949), 2C(57.0214), 3M(15.9949), 5M(15.9949), 8C(57.0214), 8M(15.9949)
sp|Q96TA2|YMEL1_HUMAN	Q96TA2	YMEL1_HUMAN	YME1L1	773	FALSE	FALSE	Homo sapiens	ATP-dependent zinc metalloprotease YME1L1	1:Experimental evidence at protein level	27.43	1	0.999	0	15	15	15	38	38	38	0	0	0	14M(15.9949), 21M(15.9949), 4M(15.9949), 5C(57.0214)
sp|Q96TC7|RMD3_HUMAN	Q96TC7	RMD3_HUMAN	RMDN3	470	FALSE	FALSE	Homo sapiens	Regulator of microtubule dynamics protein 3	1:Experimental evidence at protein level	45.32	1	0.999	0	15	15	15	69	69	69	0	0	0	10M(15.9949), 11C(57.0214), 5M(15.9949), 6C(57.0214)
sp|Q99436|PSB7_HUMAN	Q99436	PSB7_HUMAN	PSMB7	277	FALSE	FALSE	Homo sapiens	Proteasome subunit beta type-7	1:Experimental evidence at protein level	25.27	1	0.9973	0	4	4	4	15	15	15	0	0	0	10C(57.0214), 11C(57.0214), 21M(15.9949)
sp|Q99439|CNN2_HUMAN	Q99439	CNN2_HUMAN	CNN2	309	FALSE	FALSE	Homo sapiens	Calponin-2	1:Experimental evidence at protein level	23.62	1	0.999	0	6	5	6	16	12	16	0	0	0	10M(15.9949), 1C(57.0214), 4C(57.0214), N-term(42.0106)
sp|Q99442|SEC62_HUMAN	Q99442	SEC62_HUMAN	SEC62	399	FALSE	FALSE	Homo sapiens	Translocation protein SEC62	1:Experimental evidence at protein level	31.08	1	0.999	0	12	12	12	85	85	85	0	0	0	11C(57.0214), 13M(15.9949), 3C(57.0214), 4C(57.0214), 7C(57.0214)
sp|Q99456|K1C12_HUMAN	Q99456	K1C12_HUMAN	KRT12	494	FALSE	FALSE	Homo sapiens	Keratin, type I cytoskeletal 12	1:Experimental evidence at protein level	18.62	1	0.9779	0.00561798	9	4	8	100	8	25	0	0	0	1M(15.9949), 3M(15.9949), 5M(15.9949)
sp|Q99459|CDC5L_HUMAN	Q99459	CDC5L_HUMAN	CDC5L	802	FALSE	FALSE	Homo sapiens	Cell division cycle 5-like protein	1:Experimental evidence at protein level	27.31	1	0.999	0	15	15	15	51	51	51	0	0	0	9M(15.9949)
sp|Q99460|PSMD1_HUMAN	Q99460	PSMD1_HUMAN	PSMD1	953	FALSE	FALSE	Homo sapiens	26S proteasome non-ATPase regulatory subunit 1	1:Experimental evidence at protein level	42.5	1	0.999	0	30	30	30	168	168	168	0	0	0	10C(57.0214), 11C(57.0214), 12C(57.0214), 1M(15.9949), 2C(57.0214), 5C(57.0214), 8C(57.0214), 8M(15.9949), 9M(15.9949), N-term(42.0106)
sp|Q99471|PFD5_HUMAN	Q99471	PFD5_HUMAN	PFDN5	154	FALSE	FALSE	Homo sapiens	Prefoldin subunit 5	1:Experimental evidence at protein level	33.12	1	0.9989	0	3	3	3	8	8	8	0	0	0	N-term(42.0106)
sp|Q99487|PAFA2_HUMAN	Q99487	PAFA2_HUMAN	PAFAH2	392	FALSE	FALSE	Homo sapiens	Platelet-activating factor acetylhydrolase 2, cytoplasmic	1:Experimental evidence at protein level	28.32	1	0.9989	0	9	9	9	18	18	18	0	0	0	12M(15.9949), 5M(15.9949), 8C(57.0214)
sp|Q99497|PARK7_HUMAN	Q99497	PARK7_HUMAN	PARK7	189	FALSE	FALSE	Homo sapiens	Parkinson disease protein 7	1:Experimental evidence at protein level	38.1	1	0.999	0	5	5	5	26	26	26	0	0	0	14M(15.9949), 5C(57.0214)
sp|Q99519|NEUR1_HUMAN	Q99519	NEUR1_HUMAN	NEU1	415	FALSE	FALSE	Homo sapiens	Sialidase-1	1:Experimental evidence at protein level	7.95	1	0.9984	0	3	3	3	7	7	7	0	0	0
sp|Q99523|SORT_HUMAN	Q99523	SORT_HUMAN	SORT1	831	FALSE	FALSE	Homo sapiens	Sortilin	1:Experimental evidence at protein level	13.84	1	0.999	0	9	9	9	21	21	21	0	0	0	8C(57.0214), 9C(57.0214)
sp|Q99536|VAT1_HUMAN	Q99536	VAT1_HUMAN	VAT1	393	FALSE	FALSE	Homo sapiens	Synaptic vesicle membrane protein VAT-1 homolog	1:Experimental evidence at protein level	58.02	1	0.999	0	16	16	16	217	217	217	0	0	0	10M(15.9949), 1C(57.0214), 2C(57.0214), 6M(15.9949), N-term(42.0106)
sp|Q99541|PLIN2_HUMAN	Q99541	PLIN2_HUMAN	PLIN2	437	FALSE	FALSE	Homo sapiens	Perilipin-2	1:Experimental evidence at protein level	36.16	1	0.999	0	10	10	10	17	17	17	0	0	0	10C(57.0214), 13C(57.0214), N-term(42.0106)
sp|Q99543|DNJC2_HUMAN	Q99543	DNJC2_HUMAN	DNAJC2	621	FALSE	FALSE	Homo sapiens	DnaJ homolog subfamily C member 2	1:Experimental evidence at protein level	8.21	1	0.9975	0	4	4	4	5	5	5	0	0	0	N-term(42.0106)
sp|Q99567|NUP88_HUMAN	Q99567	NUP88_HUMAN	NUP88	741	FALSE	FALSE	Homo sapiens	Nuclear pore complex protein Nup88	1:Experimental evidence at protein level	37.79	1	0.999	0	19	19	19	75	75	75	0	0	0	15C(57.0214), 5C(57.0214), 8C(57.0214), 9C(57.0214), N-term(42.0106)
sp|Q99570|PI3R4_HUMAN	Q99570	PI3R4_HUMAN	PIK3R4	1358	FALSE	FALSE	Homo sapiens	Phosphoinositide 3-kinase regulatory subunit 4	1:Experimental evidence at protein level	3.68	1	0.9986	0	4	4	4	6	6	6	0	0	0
sp|Q99575|POP1_HUMAN	Q99575	POP1_HUMAN	POP1	1024	FALSE	FALSE	Homo sapiens	Ribonucleases P/MRP protein subunit POP1	1:Experimental evidence at protein level	27.64	1	0.999	0	19	19	19	48	48	48	0	0	0	10C(57.0214), 3C(57.0214), 4C(57.0214), 5C(57.0214), 6C(57.0214), 6M(15.9949)
sp|Q99590|SCAFB_HUMAN	Q99590	SCAFB_HUMAN	SCAF11	1463	FALSE	FALSE	Homo sapiens	Protein SCAF11	1:Experimental evidence at protein level	6.02	1	0.9987	0	5	5	5	5	5	5	0	0	0	7C(57.0214)
sp|Q99595|TI17A_HUMAN	Q99595	TI17A_HUMAN	TIMM17A	171	FALSE	FALSE	Homo sapiens	Mitochondrial import inner membrane translocase subunit Tim17-A	1:Experimental evidence at protein level	54.39	1	0.999	0	6	5	5	25	23	23	0	0	0	5C(57.0214)
sp|Q99614|TTC1_HUMAN	Q99614	TTC1_HUMAN	TTC1	292	FALSE	FALSE	Homo sapiens	Tetratricopeptide repeat protein 1	1:Experimental evidence at protein level	23.97	1	0.999	0	5	5	5	11	11	11	0	0	0	9C(57.0214)
sp|Q99615|DNJC7_HUMAN	Q99615	DNJC7_HUMAN	DNAJC7	494	FALSE	FALSE	Homo sapiens	DnaJ homolog subfamily C member 7	1:Experimental evidence at protein level	35.22	1	0.999	0	14	14	14	60	60	60	0	0	0	10M(15.9949), 3C(57.0214), 5M(15.9949), 6C(57.0214), 8C(57.0214), N-term(42.0106)
sp|Q99622|C10_HUMAN	Q99622	C10_HUMAN	C12orf57	126	FALSE	FALSE	Homo sapiens	Protein C10	1:Experimental evidence at protein level	38.89	1	0.9986	0	3	3	3	7	7	7	0	0	0	N-term(42.0106)
sp|Q99623|PHB2_HUMAN	Q99623	PHB2_HUMAN	PHB2	299	FALSE	FALSE	Homo sapiens	Prohibitin-2	1:Experimental evidence at protein level	84.28	1	0.999	0	26	26	26	350	350	350	0	0	0	13M(15.9949), 1M(15.9949), 4M(15.9949), 8M(15.9949), 9M(15.9949), N-term(42.0106)
sp|Q99624|S38A3_HUMAN	Q99624	S38A3_HUMAN	SLC38A3	504	FALSE	FALSE	Homo sapiens	Sodium-coupled neutral amino acid transporter 3	1:Experimental evidence at protein level	6.55	1	0.999	0	2	2	2	9	9	9	0	0	0	12M(15.9949)
sp|Q99627|CSN8_HUMAN	Q99627	CSN8_HUMAN	COPS8	209	FALSE	FALSE	Homo sapiens	COP9 signalosome complex subunit 8	1:Experimental evidence at protein level	31.58	1	0.9989	0	3	3	3	4	4	4	0	0	0
sp|Q99640|PMYT1_HUMAN	Q99640	PMYT1_HUMAN	PKMYT1	499	FALSE	FALSE	Homo sapiens	Membrane-associated tyrosine- and threonine-specific cdc2-inhibitory kinase	1:Experimental evidence at protein level	31.06	1	0.999	0	9	9	9	24	24	24	0	0	0	N-term(42.0106)
sp|Q99643|C560_HUMAN	Q99643	C560_HUMAN	SDHC	169	FALSE	FALSE	Homo sapiens	Succinate dehydrogenase cytochrome b560 subunit, mitochondrial	1:Experimental evidence at protein level	21.89	1	0.999	0	3	3	3	43	43	43	0	0	0	3C(57.0214), 3M(15.9949), 8M(15.9949)
sp|Q99650|OSMR_HUMAN	Q99650	OSMR_HUMAN	OSMR	979	FALSE	FALSE	Homo sapiens	Oncostatin-M-specific receptor subunit beta	1:Experimental evidence at protein level	5.72	1	0.9988	0	5	5	5	7	7	7	0	0	0	17M(15.9949), 6C(57.0214)
sp|Q99653|CHP1_HUMAN	Q99653	CHP1_HUMAN	CHP1	195	FALSE	FALSE	Homo sapiens	Calcineurin B homologous protein 1	1:Experimental evidence at protein level	28.72	1	0.999	0	4	4	4	9	9	9	0	0	0
sp|Q99661|KIF2C_HUMAN	Q99661	KIF2C_HUMAN	KIF2C	725	FALSE	FALSE	Homo sapiens	Kinesin-like protein KIF2C	1:Experimental evidence at protein level	6.9	1	0.9955	0.000611621	4	3	4	7	6	7	0	0	0	8M(15.9949)
sp|Q99674|CGRE1_HUMAN	Q99674	CGRE1_HUMAN	CGREF1	318	FALSE	FALSE	Homo sapiens	Cell growth regulator with EF hand domain protein 1	1:Experimental evidence at protein level	29.87	1	0.9987	0	5	5	5	5	5	5	0	0	0
sp|Q99685|MGLL_HUMAN	Q99685	MGLL_HUMAN	MGLL	303	FALSE	FALSE	Homo sapiens	Monoglyceride lipase	1:Experimental evidence at protein level	43.56	1	0.999	0	9	9	9	30	30	30	0	0	0	13C(57.0214), 23C(57.0214), 2C(57.0214)
sp|Q99714|HCD2_HUMAN	Q99714	HCD2_HUMAN	HSD17B10	261	FALSE	FALSE	Homo sapiens	3-hydroxyacyl-CoA dehydrogenase type-2	1:Experimental evidence at protein level	96.17	1	0.999	0	19	19	19	398	398	398	0	0	0	2C(57.0214), 2M(15.9949), 33M(15.9949), 4C(57.0214), 5C(57.0214), 6C(57.0214), 6M(15.9949), 7C(57.0214), 7M(15.9949), N-term(42.0106)
sp|Q99715|COCA1_HUMAN	Q99715	COCA1_HUMAN	COL12A1	3063	FALSE	FALSE	Homo sapiens	Collagen alpha-1(XII) chain	1:Experimental evidence at protein level	2.48	1	0.9984	0	6	6	6	9	9	9	0	0	0
sp|Q99720|SGMR1_HUMAN	Q99720	SGMR1_HUMAN	SIGMAR1	223	FALSE	FALSE	Homo sapiens	Sigma non-opioid intracellular receptor 1	1:Experimental evidence at protein level	37.67	1	0.9989	0	5	5	5	15	15	15	0	0	0	28M(15.9949)
sp|Q99729|ROAA_HUMAN	Q99729	ROAA_HUMAN	HNRNPAB	332	FALSE	FALSE	Homo sapiens	Heterogeneous nuclear ribonucleoprotein A/B	1:Experimental evidence at protein level	34.94	1	0.999	0	9	7	7	91	62	62	0	0	0	16M(15.9949), 1M(15.9949)
sp|Q99732|LITAF_HUMAN	Q99732	LITAF_HUMAN	LITAF	161	FALSE	FALSE	Homo sapiens	Lipopolysaccharide-induced tumor necrosis factor-alpha factor	1:Experimental evidence at protein level	26.71	1	0.999	0	2	2	2	13	13	13	0	0	0	2M(15.9949)
sp|Q99733|NP1L4_HUMAN	Q99733	NP1L4_HUMAN	NAP1L4	375	FALSE	FALSE	Homo sapiens	Nucleosome assembly protein 1-like 4	1:Experimental evidence at protein level	17.87	1	0.9989	0	5	4	4	15	10	10	0	0	0	N-term(42.0106)
sp|Q99735|MGST2_HUMAN	Q99735	MGST2_HUMAN	MGST2	147	FALSE	FALSE	Homo sapiens	Microsomal glutathione S-transferase 2	1:Experimental evidence at protein level	17.69	1	0.9989	0	2	2	2	35	35	35	0	0	0
sp|Q99747|SNAG_HUMAN	Q99747	SNAG_HUMAN	NAPG	312	FALSE	FALSE	Homo sapiens	Gamma-soluble NSF attachment protein	1:Experimental evidence at protein level	22.44	1	0.999	0	7	7	7	14	14	14	0	0	0	8C(57.0214)
sp|Q99755|PI51A_HUMAN	Q99755	PI51A_HUMAN	PIP5K1A	562	FALSE	FALSE	Homo sapiens	Phosphatidylinositol 4-phosphate 5-kinase type-1 alpha	1:Experimental evidence at protein level	21.89	1	0.999	0	9	4	9	26	9	26	0	0	0	2C(57.0214), 8C(57.0214)
sp|Q99758|ABCA3_HUMAN	Q99758	ABCA3_HUMAN	ABCA3	1704	FALSE	FALSE	Homo sapiens	Phospholipid-transporting ATPase ABCA3	1:Experimental evidence at protein level	24.35	1	0.999	0	28	28	28	68	68	68	0	0	0	11M(15.9949), 12C(57.0214), 1M(15.9949), 23M(15.9949), 2C(57.0214), 3C(57.0214), 4C(57.0214), 6M(15.9949)
sp|Q99766|ATP5S_HUMAN	Q99766	ATP5S_HUMAN	DMAC2L	200	FALSE	FALSE	Homo sapiens	ATP synthase subunit s, mitochondrial	1:Experimental evidence at protein level	24.5	1	0.9988	0	5	5	5	21	21	21	0	0	0
sp|Q99797|MIPEP_HUMAN	Q99797	MIPEP_HUMAN	MIPEP	713	FALSE	FALSE	Homo sapiens	Mitochondrial intermediate peptidase	1:Experimental evidence at protein level	32.82	1	0.9989	0	19	19	19	44	44	44	0	0	0	22C(57.0214), 2C(57.0214)
sp|Q99798|ACON_HUMAN	Q99798	ACON_HUMAN	ACO2	780	FALSE	FALSE	Homo sapiens	Aconitate hydratase, mitochondrial	1:Experimental evidence at protein level	54.23	1	0.999	0	32	32	32	223	223	223	0	0	0	11C(57.0214), 14C(57.0214), 15M(15.9949), 7C(57.0214), 9C(57.0214)
sp|Q99805|TM9S2_HUMAN	Q99805	TM9S2_HUMAN	TM9SF2	663	FALSE	FALSE	Homo sapiens	Transmembrane 9 superfamily member 2	1:Experimental evidence at protein level	32.28	1	0.999	0	17	17	17	226	226	226	0	0	0	10C(57.0214), 11M(15.9949), 14M(15.9949), 15M(15.9949), 18C(57.0214), 20C(57.0214), 2C(57.0214), 2M(15.9949), 3C(57.0214), 4M(15.9949), 9C(57.0214)
sp|Q99807|COQ7_HUMAN	Q99807	COQ7_HUMAN	COQ7	217	FALSE	FALSE	Homo sapiens	NADPH-dependent 3-demethoxyubiquinone 3-hydroxylase, mitochondrial	1:Experimental evidence at protein level	13.36	1	0.9973	0	3	3	3	5	5	5	0	0	0
sp|Q99808|S29A1_HUMAN	Q99808	S29A1_HUMAN	SLC29A1	456	FALSE	FALSE	Homo sapiens	Equilibrative nucleoside transporter 1	1:Experimental evidence at protein level	23.03	1	0.999	0	9	9	9	42	42	42	0	0	0	10C(57.0214), 7M(15.9949), N-term(42.0106)
sp|Q99816|TS101_HUMAN	Q99816	TS101_HUMAN	TSG101	390	FALSE	FALSE	Homo sapiens	Tumor susceptibility gene 101 protein	1:Experimental evidence at protein level	25.13	1	0.9984	0	8	8	8	13	13	13	0	0	0	N-term(42.0106)
sp|Q99829|CPNE1_HUMAN	Q99829	CPNE1_HUMAN	CPNE1	537	FALSE	FALSE	Homo sapiens	Copine-1	1:Experimental evidence at protein level	17.32	1	0.9982	0	7	7	7	11	11	11	0	0	0	2C(57.0214), 5C(57.0214)
sp|Q99832|TCPH_HUMAN	Q99832	TCPH_HUMAN	CCT7	543	FALSE	FALSE	Homo sapiens	T-complex protein 1 subunit eta	1:Experimental evidence at protein level	61.51	1	0.999	0	25	25	25	188	188	188	0	0	0	12C(57.0214), 19C(57.0214), 1C(57.0214), 1M(15.9949), 2C(57.0214), 2M(15.9949), 3C(57.0214), 3M(15.9949), 5C(57.0214), 7C(57.0214), 7M(15.9949), 9M(15.9949), N-term(42.0106)
sp|Q99848|EBP2_HUMAN	Q99848	EBP2_HUMAN	EBNA1BP2	306	FALSE	FALSE	Homo sapiens	Probable rRNA-processing protein EBP2	1:Experimental evidence at protein level	20.59	1	0.9988	0	5	5	5	8	8	8	0	0	0
sp|Q99873|ANM1_HUMAN	Q99873	ANM1_HUMAN	PRMT1	371	FALSE	FALSE	Homo sapiens	Protein arginine N-methyltransferase 1	1:Experimental evidence at protein level	55.8	1	0.999	0	19	16	19	120	99	120	0	0	0	11C(57.0214), 13C(57.0214), 14C(57.0214), 4C(57.0214), 6C(57.0214), 7C(57.0214), 8C(57.0214)
sp|Q99941|ATF6B_HUMAN	Q99941	ATF6B_HUMAN	ATF6B	703	FALSE	FALSE	Homo sapiens	Cyclic AMP-dependent transcription factor ATF-6 beta	1:Experimental evidence at protein level	9.67	1	0.999	0	4	4	4	12	12	12	0	0	0	4M(15.9949), N-term(42.0106)
sp|Q99942|RNF5_HUMAN	Q99942	RNF5_HUMAN	RNF5	180	FALSE	FALSE	Homo sapiens	E3 ubiquitin-protein ligase RNF5	1:Experimental evidence at protein level	20.56	1	0.9989	0	3	3	3	15	15	15	0	0	0	N-term(42.0106)
sp|Q99943|PLCA_HUMAN	Q99943	PLCA_HUMAN	AGPAT1	283	FALSE	FALSE	Homo sapiens	1-acyl-sn-glycerol-3-phosphate acyltransferase alpha	1:Experimental evidence at protein level	24.03	1	0.999	0	5	5	5	53	53	53	0	0	0	6C(57.0214), 8M(15.9949)
sp|Q99956|DUS9_HUMAN	Q99956	DUS9_HUMAN	DUSP9	384	FALSE	FALSE	Homo sapiens	Dual specificity protein phosphatase 9	1:Experimental evidence at protein level	22.66	1	0.9988	0	6	6	6	10	10	10	0	0	0
sp|Q9BPW8|NIPS1_HUMAN	Q9BPW8	NIPS1_HUMAN	NIPSNAP1	284	FALSE	FALSE	Homo sapiens	Protein NipSnap homolog 1	1:Experimental evidence at protein level	53.87	1	0.999	0	13	11	11	51	48	48	0	0	0	11C(57.0214), 12M(15.9949), 1M(15.9949), 3M(15.9949), 4M(15.9949), 9C(57.0214), 9M(15.9949)
sp|Q9BPX3|CND3_HUMAN	Q9BPX3	CND3_HUMAN	NCAPG	1015	FALSE	FALSE	Homo sapiens	Condensin complex subunit 3	1:Experimental evidence at protein level	24.24	1	0.999	0	17	17	17	42	42	42	0	0	0	10C(57.0214), 2C(57.0214), 2M(15.9949), 4C(57.0214), 5C(57.0214), 6C(57.0214)
sp|Q9BPX6|MICU1_HUMAN	Q9BPX6	MICU1_HUMAN	MICU1	476	FALSE	FALSE	Homo sapiens	Calcium uptake protein 1, mitochondrial	1:Experimental evidence at protein level	35.08	1	0.999	0	12	12	12	37	37	37	0	0	0	12M(15.9949), 17C(57.0214), 4C(57.0214), 6C(57.0214), 8C(57.0214)
sp|Q9BQ52|RNZ2_HUMAN	Q9BQ52	RNZ2_HUMAN	ELAC2	826	FALSE	FALSE	Homo sapiens	Zinc phosphodiesterase ELAC protein 2	1:Experimental evidence at protein level	32.93	1	0.999	0	17	17	17	35	35	35	0	0	0	10C(57.0214), 14C(57.0214), 19C(57.0214), 1C(57.0214), 28C(57.0214), 2C(57.0214), 6C(57.0214)
sp|Q9BQ69|MACD1_HUMAN	Q9BQ69	MACD1_HUMAN	MACROD1	325	FALSE	FALSE	Homo sapiens	ADP-ribose glycohydrolase MACROD1	1:Experimental evidence at protein level	34.46	1	0.999	0	6	6	6	29	29	29	0	0	0	10C(57.0214), 16C(57.0214), 23C(57.0214), 2C(57.0214), 6C(57.0214)
sp|Q9BQ95|ECSIT_HUMAN	Q9BQ95	ECSIT_HUMAN	ECSIT	431	FALSE	FALSE	Homo sapiens	Evolutionarily conserved signaling intermediate in Toll pathway, mitochondrial	1:Experimental evidence at protein level	35.73	1	0.999	0	9	9	9	14	14	14	0	0	0
sp|Q9BQA1|MEP50_HUMAN	Q9BQA1	MEP50_HUMAN	WDR77	342	FALSE	FALSE	Homo sapiens	Methylosome protein WDR77	1:Experimental evidence at protein level	28.95	1	0.9989	0	7	7	7	34	34	34	0	0	0	7C(57.0214), 8C(57.0214)
sp|Q9BQA9|CYBC1_HUMAN	Q9BQA9	CYBC1_HUMAN	CYBC1	187	FALSE	FALSE	Homo sapiens	Cytochrome b-245 chaperone 1	1:Experimental evidence at protein level	17.11	1	0.999	0	2	2	2	8	8	8	0	0	0	15M(15.9949)
sp|Q9BQB6|VKOR1_HUMAN	Q9BQB6	VKOR1_HUMAN	VKORC1	163	FALSE	FALSE	Homo sapiens	Vitamin K epoxide reductase complex subunit 1	1:Experimental evidence at protein level	30.67	1	0.999	0	5	5	5	43	43	43	0	0	0	11C(57.0214), 1M(15.9949), 3C(57.0214), 4C(57.0214)
sp|Q9BQD7|ANKMT_HUMAN	Q9BQD7	ANKMT_HUMAN	ANTKMT	235	FALSE	FALSE	Homo sapiens	Adenine nucleotide translocase lysine N-methyltransferase	1:Experimental evidence at protein level	21.28	1	0.999	0	3	3	3	5	5	5	0	0	0	N-term(42.0106)
sp|Q9BQE3|TBA1C_HUMAN	Q9BQE3	TBA1C_HUMAN	TUBA1C	449	FALSE	FALSE	Homo sapiens	Tubulin alpha-1C chain	1:Experimental evidence at protein level	70.16	1	0.999	0	22	4	22	728	65	728	0	0	0	11M(15.9949), 15C(57.0214), 22M(15.9949), 30M(15.9949), 3C(57.0214), 4M(15.9949), 5C(57.0214), 6C(57.0214), 7M(15.9949), 8C(57.0214)
sp|Q9BQE4|SELS_HUMAN	Q9BQE4	SELS_HUMAN	SELENOS	189	FALSE	FALSE	Homo sapiens	Selenoprotein S	1:Experimental evidence at protein level	30.69	1	0.999	0	5	5	5	23	23	23	0	0	0	1M(15.9949)
sp|Q9BQE5|APOL2_HUMAN	Q9BQE5	APOL2_HUMAN	APOL2	337	FALSE	FALSE	Homo sapiens	Apolipoprotein L2	1:Experimental evidence at protein level	48.96	1	0.999	0	13	13	13	61	61	61	0	0	0	4M(15.9949), 9M(15.9949), N-term(42.0106)
sp|Q9BQG0|MBB1A_HUMAN	Q9BQG0	MBB1A_HUMAN	MYBBP1A	1328	FALSE	FALSE	Homo sapiens	Myb-binding protein 1A	1:Experimental evidence at protein level	51.2	1	0.999	0	51	51	51	279	279	279	0	0	0	15C(57.0214), 16C(57.0214), 17C(57.0214), 23M(15.9949), 24M(15.9949), 2M(15.9949), 5C(57.0214), 5M(15.9949), 6C(57.0214), 6M(15.9949), 7C(57.0214), 7M(15.9949), 8M(15.9949)
sp|Q9BQG2|NUD12_HUMAN	Q9BQG2	NUD12_HUMAN	NUDT12	462	FALSE	FALSE	Homo sapiens	NAD-capped RNA hydrolase NUDT12	1:Experimental evidence at protein level	21.86	1	0.999	0	8	8	8	16	16	16	0	0	0	2C(57.0214), 5C(57.0214)
sp|Q9BQP7|MGME1_HUMAN	Q9BQP7	MGME1_HUMAN	MGME1	344	FALSE	FALSE	Homo sapiens	Mitochondrial genome maintenance exonuclease 1	1:Experimental evidence at protein level	32.27	1	0.9989	0	9	9	9	15	15	15	0	0	0	16C(57.0214), 19C(57.0214), 1M(15.9949)
sp|Q9BQS8|FYCO1_HUMAN	Q9BQS8	FYCO1_HUMAN	FYCO1	1478	FALSE	FALSE	Homo sapiens	FYVE and coiled-coil domain-containing protein 1	1:Experimental evidence at protein level	2.23	1	0.9986	0	3	3	3	5	5	5	0	0	0	3C(57.0214)
sp|Q9BQT8|ODC_HUMAN	Q9BQT8	ODC_HUMAN	SLC25A21	299	FALSE	FALSE	Homo sapiens	Mitochondrial 2-oxodicarboxylate carrier	1:Experimental evidence at protein level	22.74	1	0.9989	0	5	5	5	12	12	12	0	0	0
sp|Q9BR76|COR1B_HUMAN	Q9BR76	COR1B_HUMAN	CORO1B	489	FALSE	FALSE	Homo sapiens	Coronin-1B	1:Experimental evidence at protein level	15.34	1	0.9988	0	5	5	5	12	12	12	0	0	0	10M(15.9949)
sp|Q9BRB3|PIGQ_HUMAN	Q9BRB3	PIGQ_HUMAN	PIGQ	760	FALSE	FALSE	Homo sapiens	Phosphatidylinositol N-acetylglucosaminyltransferase subunit Q	1:Experimental evidence at protein level	11.84	1	0.999	0	5	5	5	10	10	10	0	0	0	6C(57.0214), 7C(57.0214)
sp|Q9BRJ2|RM45_HUMAN	Q9BRJ2	RM45_HUMAN	MRPL45	306	FALSE	FALSE	Homo sapiens	Large ribosomal subunit protein mL45	1:Experimental evidence at protein level	35.95	1	0.999	0	9	9	9	23	23	23	0	0	0	6C(57.0214)
sp|Q9BRJ6|CHOLN_HUMAN	Q9BRJ6	CHOLN_HUMAN	CHLSN	194	FALSE	FALSE	Homo sapiens	Protein cholesin	1:Experimental evidence at protein level	24.74	1	0.999	0	3	3	3	7	7	7	0	0	0	11C(57.0214)
sp|Q9BRJ7|TIRR_HUMAN	Q9BRJ7	TIRR_HUMAN	NUDT16L1	211	FALSE	FALSE	Homo sapiens	Tudor-interacting repair regulator protein	1:Experimental evidence at protein level	47.39	1	0.999	0	8	7	8	19	15	19	0	0	0	8C(57.0214), N-term(42.0106)
sp|Q9BRK5|CAB45_HUMAN	Q9BRK5	CAB45_HUMAN	SDF4	362	FALSE	FALSE	Homo sapiens	45 kDa calcium-binding protein	1:Experimental evidence at protein level	16.3	1	0.999	0	5	5	5	18	18	18	0	0	0
sp|Q9BRN9|TM2D3_HUMAN	Q9BRN9	TM2D3_HUMAN	TM2D3	247	FALSE	FALSE	Homo sapiens	TM2 domain-containing protein 3	1:Experimental evidence at protein level	19.03	1	0.9989	0	4	4	4	9	9	9	0	0	0	14C(57.0214), 1C(57.0214), 5C(57.0214), 6C(57.0214), 7C(57.0214), 8C(57.0214)
sp|Q9BRQ8|FSP1_HUMAN	Q9BRQ8	FSP1_HUMAN	AIFM2	373	FALSE	FALSE	Homo sapiens	Ferroptosis suppressor protein 1	1:Experimental evidence at protein level	36.19	1	0.999	0	9	9	9	18	18	18	0	0	0	12C(57.0214), 3M(15.9949)
sp|Q9BRR6|ADPGK_HUMAN	Q9BRR6	ADPGK_HUMAN	ADPGK	497	FALSE	FALSE	Homo sapiens	ADP-dependent glucokinase	1:Experimental evidence at protein level	45.67	1	0.999	0	16	16	16	135	135	135	0	0	0	11M(15.9949), 13C(57.0214), 24M(15.9949), 4C(57.0214), 6M(15.9949), 7C(57.0214)
sp|Q9BRT2|UQCC2_HUMAN	Q9BRT2	UQCC2_HUMAN	UQCC2	126	FALSE	FALSE	Homo sapiens	Ubiquinol-cytochrome c reductase complex assembly factor 2	1:Experimental evidence at protein level	57.14	1	0.999	0	6	6	6	17	17	17	0	0	0	13C(57.0214), 2C(57.0214)
sp|Q9BRT3|MIEN1_HUMAN	Q9BRT3	MIEN1_HUMAN	MIEN1	115	FALSE	FALSE	Homo sapiens	Migration and invasion enhancer 1	1:Experimental evidence at protein level	38.26	1	0.999	0	3	3	3	13	13	13	0	0	0	N-term(42.0106)
sp|Q9BRV3|SWET1_HUMAN	Q9BRV3	SWET1_HUMAN	SLC50A1	221	FALSE	FALSE	Homo sapiens	Sugar transporter SWEET1	1:Experimental evidence at protein level	27.15	1	0.999	0	5	5	5	8	8	8	0	0	0
sp|Q9BRX8|PXL2A_HUMAN	Q9BRX8	PXL2A_HUMAN	PRXL2A	229	FALSE	FALSE	Homo sapiens	Peroxiredoxin-like 2A	1:Experimental evidence at protein level	34.06	1	0.999	0	8	8	8	64	64	64	0	0	0	2M(15.9949), 6M(15.9949)
sp|Q9BS26|ERP44_HUMAN	Q9BS26	ERP44_HUMAN	ERP44	406	FALSE	FALSE	Homo sapiens	Endoplasmic reticulum resident protein 44	1:Experimental evidence at protein level	36.7	1	0.999	0	13	12	13	56	54	56	0	0	0	10C(57.0214), 3C(57.0214), 4M(15.9949), 5C(57.0214), 9C(57.0214)
sp|Q9BSA9|TM175_HUMAN	Q9BSA9	TM175_HUMAN	TMEM175	504	FALSE	FALSE	Homo sapiens	Endosomal/lysosomal proton channel TMEM175	1:Experimental evidence at protein level	8.73	1	0.999	0	3	3	3	10	10	10	0	0	0	10C(57.0214), 12C(57.0214)
sp|Q9BSF4|TIM29_HUMAN	Q9BSF4	TIM29_HUMAN	TIMM29	260	FALSE	FALSE	Homo sapiens	Mitochondrial import inner membrane translocase subunit Tim29	1:Experimental evidence at protein level	44.23	1	0.9989	0	8	8	8	30	30	30	0	0	0	2C(57.0214), 7C(57.0214)
sp|Q9BSH4|TACO1_HUMAN	Q9BSH4	TACO1_HUMAN	TACO1	297	FALSE	FALSE	Homo sapiens	Translational activator of cytochrome c oxidase 1	1:Experimental evidence at protein level	34.01	1	0.999	0	8	8	8	23	23	23	0	0	0	19C(57.0214), 3C(57.0214), 4M(15.9949)
sp|Q9BSH5|HDHD3_HUMAN	Q9BSH5	HDHD3_HUMAN	HDHD3	251	FALSE	FALSE	Homo sapiens	Haloacid dehalogenase-like hydrolase domain-containing protein 3	1:Experimental evidence at protein level	24.3	1	0.9988	0	5	5	5	17	17	17	0	0	0	4M(15.9949)
sp|Q9BSJ2|GCP2_HUMAN	Q9BSJ2	GCP2_HUMAN	TUBGCP2	902	FALSE	FALSE	Homo sapiens	Gamma-tubulin complex component 2	1:Experimental evidence at protein level	10.98	1	0.9986	0	8	8	8	30	30	30	0	0	0	4M(15.9949), 7M(15.9949)
sp|Q9BSJ8|ESYT1_HUMAN	Q9BSJ8	ESYT1_HUMAN	ESYT1	1104	FALSE	FALSE	Homo sapiens	Extended synaptotagmin-1	1:Experimental evidence at protein level	61.41	1	0.999	0	49	47	48	393	387	388	0	0	0	10C(57.0214), 11C(57.0214), 11M(15.9949), 13M(15.9949), 17C(57.0214), 18M(15.9949), 24C(57.0214), 2M(15.9949), 36C(57.0214), 5M(15.9949), 6M(15.9949), 7C(57.0214), 8C(57.0214)
sp|Q9BSK0|MALD1_HUMAN	Q9BSK0	MALD1_HUMAN	MARVELD1	173	FALSE	FALSE	Homo sapiens	MARVEL domain-containing protein 1	1:Experimental evidence at protein level	20.81	1	0.9989	0	2	2	2	6	6	6	0	0	0	3M(15.9949), 4C(57.0214)
sp|Q9BSK2|S2533_HUMAN	Q9BSK2	S2533_HUMAN	SLC25A33	321	FALSE	FALSE	Homo sapiens	Solute carrier family 25 member 33	1:Experimental evidence at protein level	13.4	1	0.9986	0	4	3	4	11	5	11	0	0	0
sp|Q9BSR8|YIPF4_HUMAN	Q9BSR8	YIPF4_HUMAN	YIPF4	244	FALSE	FALSE	Homo sapiens	Protein YIPF4	1:Experimental evidence at protein level	32.79	1	0.999	0	5	5	5	20	20	20	0	0	0	1C(57.0214), 4M(15.9949), 6M(15.9949), N-term(42.0106)
sp|Q9BT09|CNPY3_HUMAN	Q9BT09	CNPY3_HUMAN	CNPY3	278	FALSE	FALSE	Homo sapiens	Protein canopy homolog 3	1:Experimental evidence at protein level	14.75	1	0.999	0	3	3	3	6	6	6	0	0	0	4C(57.0214), 9C(57.0214)
sp|Q9BT22|ALG1_HUMAN	Q9BT22	ALG1_HUMAN	ALG1	464	FALSE	FALSE	Homo sapiens	Chitobiosyldiphosphodolichol beta-mannosyltransferase	1:Experimental evidence at protein level	35.56	1	0.999	0	14	13	14	130	129	130	0	0	0	12C(57.0214), 12M(15.9949), 14M(15.9949), 16C(57.0214), 1C(57.0214), 4M(15.9949), 7C(57.0214), 8C(57.0214)
sp|Q9BT67|NFIP1_HUMAN	Q9BT67	NFIP1_HUMAN	NDFIP1	221	FALSE	FALSE	Homo sapiens	NEDD4 family-interacting protein 1	1:Experimental evidence at protein level	57.01	1	0.999	0	9	8	8	32	30	30	0	0	0	14C(57.0214), 1M(15.9949), N-term(42.0106)
sp|Q9BT78|CSN4_HUMAN	Q9BT78	CSN4_HUMAN	COPS4	406	FALSE	FALSE	Homo sapiens	COP9 signalosome complex subunit 4	1:Experimental evidence at protein level	32.02	1	0.999	0	9	9	9	24	24	24	0	0	0	N-term(42.0106)
sp|Q9BTC0|DIDO1_HUMAN	Q9BTC0	DIDO1_HUMAN	DIDO1	2240	FALSE	FALSE	Homo sapiens	Death-inducer obliterator 1	1:Experimental evidence at protein level	12.99	1	0.9989	0	17	17	17	25	25	25	0	0	0	15C(57.0214), 2C(57.0214), 7C(57.0214), 8C(57.0214)
sp|Q9BTC8|MTA3_HUMAN	Q9BTC8	MTA3_HUMAN	MTA3	594	FALSE	FALSE	Homo sapiens	Metastasis-associated protein MTA3	1:Experimental evidence at protein level	15.15	1	0.9987	0	7	4	4	21	6	6	0	0	0
sp|Q9BTD8|RBM42_HUMAN	Q9BTD8	RBM42_HUMAN	RBM42	480	FALSE	FALSE	Homo sapiens	RNA-binding protein 42	1:Experimental evidence at protein level	21.25	1	0.999	0	6	6	6	14	14	14	0	0	0	11M(15.9949), 3C(57.0214), N-term(42.0106)
sp|Q9BTE3|MCMBP_HUMAN	Q9BTE3	MCMBP_HUMAN	MCMBP	642	FALSE	FALSE	Homo sapiens	Mini-chromosome maintenance complex-binding protein	1:Experimental evidence at protein level	13.08	1	0.9989	0	7	7	7	14	14	14	0	0	0	11C(57.0214), 5C(57.0214)
sp|Q9BTE7|DCNL5_HUMAN	Q9BTE7	DCNL5_HUMAN	DCUN1D5	237	FALSE	FALSE	Homo sapiens	DCN1-like protein 5	1:Experimental evidence at protein level	27	1	0.9986	0	6	5	6	13	12	13	0	0	0	7C(57.0214), 9C(57.0214)
sp|Q9BTT0|AN32E_HUMAN	Q9BTT0	AN32E_HUMAN	ANP32E	268	FALSE	FALSE	Homo sapiens	Acidic leucine-rich nuclear phosphoprotein 32 family member E	1:Experimental evidence at protein level	35.07	1	0.999	0	5	5	5	14	14	14	0	0	0	7C(57.0214)
sp|Q9BTT6|LRRC1_HUMAN	Q9BTT6	LRRC1_HUMAN	LRRC1	524	FALSE	FALSE	Homo sapiens	Leucine-rich repeat-containing protein 1	1:Experimental evidence at protein level	44.47	1	0.999	0	13	11	11	47	29	29	0	0	0	11C(57.0214), 13C(57.0214), 16C(57.0214), 4C(57.0214), 9M(15.9949)
sp|Q9BTU6|P4K2A_HUMAN	Q9BTU6	P4K2A_HUMAN	PI4K2A	479	FALSE	FALSE	Homo sapiens	Phosphatidylinositol 4-kinase type 2-alpha	1:Experimental evidence at protein level	60.54	1	0.999	0	22	22	22	61	61	61	0	0	0	2C(57.0214), 8M(15.9949), N-term(42.0106)
sp|Q9BTV4|TMM43_HUMAN	Q9BTV4	TMM43_HUMAN	TMEM43	400	FALSE	FALSE	Homo sapiens	Transmembrane protein 43	1:Experimental evidence at protein level	65	1	0.999	0	23	23	23	148	148	148	0	0	0	11M(15.9949), 14M(15.9949), 4M(15.9949), 5M(15.9949), N-term(42.0106)
sp|Q9BTW9|TBCD_HUMAN	Q9BTW9	TBCD_HUMAN	TBCD	1192	FALSE	FALSE	Homo sapiens	Tubulin-specific chaperone D	1:Experimental evidence at protein level	21.48	1	0.999	0	17	17	17	42	42	42	0	0	0	19C(57.0214), 2C(57.0214), 3C(57.0214), 4C(57.0214), 6C(57.0214)
sp|Q9BTX1|NDC1_HUMAN	Q9BTX1	NDC1_HUMAN	NDC1	674	FALSE	FALSE	Homo sapiens	Nucleoporin NDC1	1:Experimental evidence at protein level	44.51	1	0.999	0	21	20	21	162	161	162	0	0	0	10C(57.0214), 10M(15.9949), 19M(15.9949), 1M(15.9949), 22C(57.0214), 2C(57.0214), 8C(57.0214), 8M(15.9949)
sp|Q9BTY2|FUCO2_HUMAN	Q9BTY2	FUCO2_HUMAN	FUCA2	467	FALSE	FALSE	Homo sapiens	Plasma alpha-L-fucosidase	1:Experimental evidence at protein level	22.27	1	0.999	0	9	9	9	18	18	18	0	0	0	7C(57.0214)
sp|Q9BTY7|HGH1_HUMAN	Q9BTY7	HGH1_HUMAN	HGH1	390	FALSE	FALSE	Homo sapiens	Protein HGH1 homolog	1:Experimental evidence at protein level	22.82	1	0.9969	0	5	5	5	8	8	8	0	0	0	N-term(42.0106)
sp|Q9BTZ2|DHRS4_HUMAN	Q9BTZ2	DHRS4_HUMAN	DHRS4	278	FALSE	FALSE	Homo sapiens	Dehydrogenase/reductase SDR family member 4	1:Experimental evidence at protein level	14.39	1	0.9982	0	4	2	4	9	3	9	0	0	0	3C(57.0214)
sp|Q9BU23|LMF2_HUMAN	Q9BU23	LMF2_HUMAN	LMF2	707	FALSE	FALSE	Homo sapiens	Lipase maturation factor 2	1:Experimental evidence at protein level	27.86	1	0.999	0	14	14	14	56	56	56	0	0	0	16C(57.0214), 17M(15.9949), 9C(57.0214)
sp|Q9BU61|NDUF3_HUMAN	Q9BU61	NDUF3_HUMAN	NDUFAF3	184	FALSE	FALSE	Homo sapiens	NADH dehydrogenase [ubiquinone] 1 alpha subcomplex assembly factor 3	1:Experimental evidence at protein level	37.5	1	0.999	0	5	5	5	26	26	26	0	0	0	6M(15.9949), 9M(15.9949)
sp|Q9BUB7|TMM70_HUMAN	Q9BUB7	TMM70_HUMAN	TMEM70	260	FALSE	FALSE	Homo sapiens	Transmembrane protein 70, mitochondrial	1:Experimental evidence at protein level	33.46	1	0.999	0	8	8	8	77	77	77	0	0	0	7M(15.9949)
sp|Q9BUF5|TBB6_HUMAN	Q9BUF5	TBB6_HUMAN	TUBB6	446	FALSE	FALSE	Homo sapiens	Tubulin beta-6 chain	1:Experimental evidence at protein level	56.5	1	0.999	0	17	8	12	198	38	69	0	0	0	1M(15.9949), 4C(57.0214)
sp|Q9BUJ2|HNRL1_HUMAN	Q9BUJ2	HNRL1_HUMAN	HNRNPUL1	856	FALSE	FALSE	Homo sapiens	Heterogeneous nuclear ribonucleoprotein U-like protein 1	1:Experimental evidence at protein level	31.78	1	0.999	0	18	17	17	59	57	57	0	0	0	11C(57.0214), 27C(57.0214), 2C(57.0214), 5C(57.0214), 5M(15.9949), 8C(57.0214)
sp|Q9BUM1|G6PC3_HUMAN	Q9BUM1	G6PC3_HUMAN	G6PC3	346	FALSE	FALSE	Homo sapiens	Glucose-6-phosphatase 3	1:Experimental evidence at protein level	12.43	1	0.999	0	4	4	4	23	23	23	0	0	0	16C(57.0214), 23C(57.0214)
sp|Q9BUN8|DERL1_HUMAN	Q9BUN8	DERL1_HUMAN	DERL1	251	FALSE	FALSE	Homo sapiens	Derlin-1	1:Experimental evidence at protein level	36.25	1	0.999	0	8	8	8	33	33	33	0	0	0	3M(15.9949), N-term(42.0106)
sp|Q9BUP3|HTAI2_HUMAN	Q9BUP3	HTAI2_HUMAN	HTATIP2	242	FALSE	FALSE	Homo sapiens	Protein HTATIP2	1:Experimental evidence at protein level	65.29	1	0.999	0	14	14	14	64	64	64	0	0	0	11C(57.0214), 16C(57.0214), 17C(57.0214), N-term(42.0106)
sp|Q9BUQ8|DDX23_HUMAN	Q9BUQ8	DDX23_HUMAN	DDX23	820	FALSE	FALSE	Homo sapiens	Probable ATP-dependent RNA helicase DDX23	1:Experimental evidence at protein level	21.83	1	0.999	0	16	16	16	38	38	38	0	0	0
sp|Q9BUR5|MIC26_HUMAN	Q9BUR5	MIC26_HUMAN	APOO	198	FALSE	FALSE	Homo sapiens	MICOS complex subunit MIC26	1:Experimental evidence at protein level	58.59	1	0.999	0	7	7	7	60	60	60	0	0	0	10C(57.0214), 1M(15.9949), 3C(57.0214), 8M(15.9949)
sp|Q9BUV8|RCAF1_HUMAN	Q9BUV8	RCAF1_HUMAN	RAB5IF	137	FALSE	FALSE	Homo sapiens	GEL complex subunit OPTI	1:Experimental evidence at protein level	17.52	1	0.999	0	4	4	4	14	14	14	0	0	0
sp|Q9BV10|ALG12_HUMAN	Q9BV10	ALG12_HUMAN	ALG12	488	FALSE	FALSE	Homo sapiens	Dol-P-Man:Man(7)GlcNAc(2)-PP-Dol alpha-1,6-mannosyltransferase	1:Experimental evidence at protein level	13.73	1	0.9989	0	4	4	4	7	7	7	0	0	0	4C(57.0214)
sp|Q9BV23|ABHD6_HUMAN	Q9BV23	ABHD6_HUMAN	ABHD6	337	FALSE	FALSE	Homo sapiens	Monoacylglycerol lipase ABHD6	1:Experimental evidence at protein level	17.51	1	0.999	0	5	5	5	16	16	16	0	0	0
sp|Q9BV38|WDR18_HUMAN	Q9BV38	WDR18_HUMAN	WDR18	432	FALSE	FALSE	Homo sapiens	WD repeat-containing protein 18	1:Experimental evidence at protein level	15.74	1	0.9984	0	6	6	6	8	8	8	0	0	0	9C(57.0214)
sp|Q9BV40|VAMP8_HUMAN	Q9BV40	VAMP8_HUMAN	VAMP8	100	FALSE	FALSE	Homo sapiens	Vesicle-associated membrane protein 8	1:Experimental evidence at protein level	51	1	0.9989	0	5	5	5	38	38	38	0	0	0	3M(15.9949), N-term(42.0106)
sp|Q9BV79|MECR_HUMAN	Q9BV79	MECR_HUMAN	MECR	373	FALSE	FALSE	Homo sapiens	Enoyl-[acyl-carrier-protein] reductase, mitochondrial	1:Experimental evidence at protein level	10.99	1	0.997	0	3	3	3	4	4	4	0	0	0	7C(57.0214)
sp|Q9BV81|EMC6_HUMAN	Q9BV81	EMC6_HUMAN	EMC6	110	FALSE	FALSE	Homo sapiens	ER membrane protein complex subunit 6	1:Experimental evidence at protein level	25.45	1	0.9988	0	3	3	3	18	18	18	0	0	0	9C(57.0214), N-term(42.0106)
sp|Q9BV86|NTM1A_HUMAN	Q9BV86	NTM1A_HUMAN	NTMT1	223	FALSE	FALSE	Homo sapiens	N-terminal Xaa-Pro-Lys N-methyltransferase 1	1:Experimental evidence at protein level	39.91	1	0.999	0	8	7	8	24	21	24	0	0	0	18C(57.0214), 3C(57.0214), 3M(15.9949), 5C(57.0214), 9C(57.0214), N-term(42.0106)
sp|Q9BV94|EDEM2_HUMAN	Q9BV94	EDEM2_HUMAN	EDEM2	578	FALSE	FALSE	Homo sapiens	ER degradation-enhancing alpha-mannosidase-like protein 2	1:Experimental evidence at protein level	9.34	1	0.9987	0	4	4	4	12	12	12	0	0	0	11C(57.0214), 1M(15.9949), 6C(57.0214)
sp|Q9BVC6|TM109_HUMAN	Q9BVC6	TM109_HUMAN	TMEM109	243	FALSE	FALSE	Homo sapiens	Voltage-gated monoatomic cation channel TMEM109	1:Experimental evidence at protein level	17.7	1	0.9989	0	5	5	5	20	20	20	0	0	0
sp|Q9BVG9|PTSS2_HUMAN	Q9BVG9	PTSS2_HUMAN	PTDSS2	487	FALSE	FALSE	Homo sapiens	Phosphatidylserine synthase 2	1:Experimental evidence at protein level	29.57	1	0.999	0	12	12	12	54	54	54	0	0	0
sp|Q9BVI4|NOC4L_HUMAN	Q9BVI4	NOC4L_HUMAN	NOC4L	516	FALSE	FALSE	Homo sapiens	Nucleolar complex protein 4 homolog	1:Experimental evidence at protein level	30.23	1	0.999	0	10	10	10	19	19	19	0	0	0
sp|Q9BVK2|ALG8_HUMAN	Q9BVK2	ALG8_HUMAN	ALG8	526	FALSE	FALSE	Homo sapiens	Dolichyl pyrophosphate Glc1Man9GlcNAc2 alpha-1,3-glucosyltransferase	1:Experimental evidence at protein level	19.58	1	0.999	0	8	8	8	63	63	63	0	0	0	1C(57.0214), 3C(57.0214), 6M(15.9949), 9M(15.9949)
sp|Q9BVK6|TMED9_HUMAN	Q9BVK6	TMED9_HUMAN	TMED9	235	FALSE	FALSE	Homo sapiens	Transmembrane emp24 domain-containing protein 9	1:Experimental evidence at protein level	32.34	1	0.999	0	8	6	8	36	23	36	0	0	0	11M(15.9949), 12M(15.9949), 1C(57.0214), 8M(15.9949)
sp|Q9BVK8|TM147_HUMAN	Q9BVK8	TM147_HUMAN	TMEM147	224	FALSE	FALSE	Homo sapiens	BOS complex subunit TMEM147	1:Experimental evidence at protein level	14.73	1	0.999	0	3	3	3	24	24	24	0	0	0	15M(15.9949), 1C(57.0214)
sp|Q9BVL2|NUP58_HUMAN	Q9BVL2	NUP58_HUMAN	NUP58	599	FALSE	FALSE	Homo sapiens	Nucleoporin p58/p45	1:Experimental evidence at protein level	9.02	1	0.9989	0	4	4	4	17	17	17	0	0	0	1M(15.9949), 9C(57.0214)
sp|Q9BVL4|SELO_HUMAN	Q9BVL4	SELO_HUMAN	SELENOO	669	FALSE	FALSE	Homo sapiens	Protein adenylyltransferase SelO, mitochondrial	1:Experimental evidence at protein level	8.97	1	0.999	0	3	3	3	3	3	3	0	0	0	4C(57.0214), 8C(57.0214)
sp|Q9BVP2|GNL3_HUMAN	Q9BVP2	GNL3_HUMAN	GNL3	549	FALSE	FALSE	Homo sapiens	Guanine nucleotide-binding protein-like 3	1:Experimental evidence at protein level	29.69	1	0.999	0	12	12	12	47	47	47	0	0	0	1C(57.0214), 2M(15.9949), 9C(57.0214)
sp|Q9BVS5|TR61B_HUMAN	Q9BVS5	TR61B_HUMAN	TRMT61B	477	FALSE	FALSE	Homo sapiens	tRNA (adenine(58)-N(1))-methyltransferase, mitochondrial	1:Experimental evidence at protein level	43.82	1	0.999	0	13	13	13	23	23	23	0	0	0	13M(15.9949), 1C(57.0214), 21C(57.0214), 27M(15.9949), 2C(57.0214), 6C(57.0214), 7C(57.0214), 8C(57.0214), 8M(15.9949), 9M(15.9949)
sp|Q9BVT8|TMUB1_HUMAN	Q9BVT8	TMUB1_HUMAN	TMUB1	246	FALSE	FALSE	Homo sapiens	Transmembrane and ubiquitin-like domain-containing protein 1	1:Experimental evidence at protein level	25.2	1	0.999	0	4	4	4	33	33	33	0	0	0
sp|Q9BVV7|TIM21_HUMAN	Q9BVV7	TIM21_HUMAN	TIMM21	248	FALSE	FALSE	Homo sapiens	Mitochondrial import inner membrane translocase subunit Tim21	1:Experimental evidence at protein level	33.47	1	0.9989	0	8	8	8	36	36	36	0	0	0
sp|Q9BVX2|T106C_HUMAN	Q9BVX2	T106C_HUMAN	TMEM106C	250	FALSE	FALSE	Homo sapiens	Transmembrane protein 106C	1:Experimental evidence at protein level	24.4	1	0.999	0	4	4	4	17	17	17	0	0	0	5C(57.0214), 8C(57.0214)
sp|Q9BW19|KIFC1_HUMAN	Q9BW19	KIFC1_HUMAN	KIFC1	673	FALSE	FALSE	Homo sapiens	Kinesin-like protein KIFC1	1:Experimental evidence at protein level	14.56	1	0.999	0	5	5	5	10	10	10	0	0	0	4C(57.0214)
sp|Q9BW27|NUP85_HUMAN	Q9BW27	NUP85_HUMAN	NUP85	656	FALSE	FALSE	Homo sapiens	Nuclear pore complex protein Nup85	1:Experimental evidence at protein level	45.43	1	0.999	0	22	22	22	120	120	120	0	0	0	12C(57.0214), 13M(15.9949), 16M(15.9949), 1M(15.9949), 22C(57.0214), 2C(57.0214), 2M(15.9949), 3M(15.9949), 4C(57.0214), 4M(15.9949), 7C(57.0214), 7M(15.9949), N-term(42.0106)
sp|Q9BW60|ELOV1_HUMAN	Q9BW60	ELOV1_HUMAN	ELOVL1	279	FALSE	FALSE	Homo sapiens	Very long chain fatty acid elongase 1	1:Experimental evidence at protein level	17.2	1	0.999	0	4	4	4	68	68	68	0	0	0	12M(15.9949), 1C(57.0214), N-term(42.0106)
sp|Q9BW72|HIG2A_HUMAN	Q9BW72	HIG2A_HUMAN	HIGD2A	106	FALSE	FALSE	Homo sapiens	HIG1 domain family member 2A, mitochondrial	1:Experimental evidence at protein level	76.42	1	0.999	0	4	4	4	28	28	28	0	0	0	9C(57.0214), N-term(42.0106)
sp|Q9BW92|SYTM_HUMAN	Q9BW92	SYTM_HUMAN	TARS2	718	FALSE	FALSE	Homo sapiens	Threonine--tRNA ligase, mitochondrial	1:Experimental evidence at protein level	49.03	1	0.999	0	26	26	26	76	76	76	0	0	0	11C(57.0214), 15C(57.0214), 18C(57.0214), 2C(57.0214), 9C(57.0214)
sp|Q9BWD1|THIC_HUMAN	Q9BWD1	THIC_HUMAN	ACAT2	397	FALSE	FALSE	Homo sapiens	Acetyl-CoA acetyltransferase, cytosolic	1:Experimental evidence at protein level	18.89	1	0.9988	0	5	5	5	12	12	12	0	0	0	19C(57.0214), 21C(57.0214)
sp|Q9BWF3|RBM4_HUMAN	Q9BWF3	RBM4_HUMAN	RBM4	364	FALSE	FALSE	Homo sapiens	RNA-binding protein 4	1:Experimental evidence at protein level	64.84	1	0.999	0	15	5	15	61	29	61	0	0	0	10C(57.0214), 11C(57.0214), 1M(15.9949), 31M(15.9949), 4C(57.0214), 5M(15.9949)
sp|Q9BWH2|FUND2_HUMAN	Q9BWH2	FUND2_HUMAN	FUNDC2	189	FALSE	FALSE	Homo sapiens	FUN14 domain-containing protein 2	1:Experimental evidence at protein level	36.51	1	0.9989	0	6	6	6	52	52	52	0	0	0	4M(15.9949)
sp|Q9BWM7|SFXN3_HUMAN	Q9BWM7	SFXN3_HUMAN	SFXN3	321	FALSE	FALSE	Homo sapiens	Sideroflexin-3	1:Experimental evidence at protein level	67.29	1	0.999	0	18	16	16	134	99	99	0	0	0	1M(15.9949), 2C(57.0214), 3M(15.9949), 8M(15.9949)
sp|Q9BWS9|CHID1_HUMAN	Q9BWS9	CHID1_HUMAN	CHID1	393	FALSE	FALSE	Homo sapiens	Chitinase domain-containing protein 1	1:Experimental evidence at protein level	8.65	1	0.9989	0	3	3	3	6	6	6	0	0	0
sp|Q9BX68|HINT2_HUMAN	Q9BX68	HINT2_HUMAN	HINT2	163	FALSE	FALSE	Homo sapiens	Adenosine 5'-monophosphoramidase HINT2	1:Experimental evidence at protein level	35.58	1	0.999	0	4	4	4	7	7	7	0	0	0
sp|Q9BX95|SGPP1_HUMAN	Q9BX95	SGPP1_HUMAN	SGPP1	441	FALSE	FALSE	Homo sapiens	Sphingosine-1-phosphate phosphatase 1	1:Experimental evidence at protein level	34.47	1	0.999	0	15	15	15	121	121	121	0	0	0	11M(15.9949), 2C(57.0214), 3C(57.0214), 3M(15.9949), 6C(57.0214), 7C(57.0214)
sp|Q9BXB4|OSB11_HUMAN	Q9BXB4	OSB11_HUMAN	OSBPL11	747	FALSE	FALSE	Homo sapiens	Oxysterol-binding protein-related protein 11	1:Experimental evidence at protein level	22.09	1	0.9989	0	10	9	10	18	16	18	0	0	0	34C(57.0214), 4C(57.0214)
sp|Q9BXB5|OSB10_HUMAN	Q9BXB5	OSB10_HUMAN	OSBPL10	764	FALSE	FALSE	Homo sapiens	Oxysterol-binding protein-related protein 10	1:Experimental evidence at protein level	8.77	1	0.9987	0	5	4	4	7	5	5	0	0	0
sp|Q9BXF6|RFIP5_HUMAN	Q9BXF6	RFIP5_HUMAN	RAB11FIP5	653	FALSE	FALSE	Homo sapiens	Rab11 family-interacting protein 5	1:Experimental evidence at protein level	19.3	1	0.9988	0	8	8	8	8	8	8	0	0	0
sp|Q9BXJ8|TACAN_HUMAN	Q9BXJ8	TACAN_HUMAN	TMEM120A	343	FALSE	FALSE	Homo sapiens	Transmembrane protein 120A	1:Experimental evidence at protein level	17.78	1	0.999	0	5	5	5	19	19	19	0	0	0	12C(57.0214), 5C(57.0214), N-term(42.0106)
sp|Q9BXJ9|NAA15_HUMAN	Q9BXJ9	NAA15_HUMAN	NAA15	866	FALSE	FALSE	Homo sapiens	N-alpha-acetyltransferase 15, NatA auxiliary subunit	1:Experimental evidence at protein level	19.05	1	0.9987	0	16	12	16	31	23	31	0	0	0	7C(57.0214), 8C(57.0214)
sp|Q9BXK5|B2L13_HUMAN	Q9BXK5	B2L13_HUMAN	BCL2L13	485	FALSE	FALSE	Homo sapiens	Bcl-2-like protein 13	1:Experimental evidence at protein level	43.09	1	0.999	0	12	12	12	46	46	46	0	0	0	4M(15.9949), 7M(15.9949), N-term(42.0106)
sp|Q9BXP2|S12A9_HUMAN	Q9BXP2	S12A9_HUMAN	SLC12A9	914	FALSE	FALSE	Homo sapiens	Solute carrier family 12 member 9	1:Experimental evidence at protein level	26.7	1	0.999	0	14	14	14	41	41	41	0	0	0	16C(57.0214), N-term(42.0106)
sp|Q9BXP5|SRRT_HUMAN	Q9BXP5	SRRT_HUMAN	SRRT	876	FALSE	FALSE	Homo sapiens	Serrate RNA effector molecule homolog	1:Experimental evidence at protein level	27.05	1	0.999	0	21	21	21	64	64	64	0	0	0	11C(57.0214), 19M(15.9949), 7C(57.0214)
sp|Q9BXS4|TMM59_HUMAN	Q9BXS4	TMM59_HUMAN	TMEM59	323	FALSE	FALSE	Homo sapiens	Transmembrane protein 59	1:Experimental evidence at protein level	43.03	1	0.9989	0	11	11	11	25	25	25	0	0	0	1M(15.9949), 20C(57.0214), 24C(57.0214), 3C(57.0214), 7C(57.0214)
sp|Q9BXS5|AP1M1_HUMAN	Q9BXS5	AP1M1_HUMAN	AP1M1	423	FALSE	FALSE	Homo sapiens	AP-1 complex subunit mu-1	1:Experimental evidence at protein level	38.53	1	0.9989	0	13	11	13	30	25	30	0	0	0	N-term(42.0106)
sp|Q9BXS9|S26A6_HUMAN	Q9BXS9	S26A6_HUMAN	SLC26A6	759	FALSE	FALSE	Homo sapiens	Solute carrier family 26 member 6	1:Experimental evidence at protein level	23.45	1	0.999	0	11	11	11	23	23	23	0	0	0	12M(15.9949), 1M(15.9949), 26C(57.0214), 26M(15.9949), 7C(57.0214), 7M(15.9949)
sp|Q9BXW6|OSBL1_HUMAN	Q9BXW6	OSBL1_HUMAN	OSBPL1A	950	FALSE	FALSE	Homo sapiens	Oxysterol-binding protein-related protein 1	1:Experimental evidence at protein level	4.95	1	0.9987	0	4	4	4	5	5	5	0	0	0
sp|Q9BXW7|HDHD5_HUMAN	Q9BXW7	HDHD5_HUMAN	HDHD5	423	FALSE	FALSE	Homo sapiens	Haloacid dehalogenase-like hydrolase domain-containing 5	1:Experimental evidence at protein level	51.77	1	0.999	0	14	14	14	115	115	115	0	0	0	10C(57.0214), 10M(15.9949), 1M(15.9949), 24M(15.9949), 5C(57.0214), 8M(15.9949), 9M(15.9949)
sp|Q9BXW9|FACD2_HUMAN	Q9BXW9	FACD2_HUMAN	FANCD2	1451	FALSE	FALSE	Homo sapiens	Fanconi anemia group D2 protein	1:Experimental evidence at protein level	13.99	1	0.999	0	13	12	12	21	20	20	0	0	0	6C(57.0214)
sp|Q9BY49|PECR_HUMAN	Q9BY49	PECR_HUMAN	PECR	303	FALSE	FALSE	Homo sapiens	Peroxisomal trans-2-enoyl-CoA reductase	1:Experimental evidence at protein level	37.62	1	0.999	0	8	8	8	10	10	10	0	0	0	6C(57.0214)
sp|Q9BY50|SC11C_HUMAN	Q9BY50	SC11C_HUMAN	SEC11C	192	FALSE	FALSE	Homo sapiens	Signal peptidase complex catalytic subunit SEC11C	1:Experimental evidence at protein level	42.71	1	0.9977	0	5	5	5	7	7	7	0	0	0	20M(15.9949)
sp|Q9BY77|PDIP3_HUMAN	Q9BY77	PDIP3_HUMAN	POLDIP3	421	FALSE	FALSE	Homo sapiens	Polymerase delta-interacting protein 3	1:Experimental evidence at protein level	25.89	1	0.999	0	7	7	7	7	7	7	0	0	0	N-term(42.0106)
sp|Q9BYC5|FUT8_HUMAN	Q9BYC5	FUT8_HUMAN	FUT8	575	FALSE	FALSE	Homo sapiens	Alpha-(1,6)-fucosyltransferase	1:Experimental evidence at protein level	5.91	1	0.9979	0	3	3	3	3	3	3	0	0	0
sp|Q9BYC8|RM32_HUMAN	Q9BYC8	RM32_HUMAN	MRPL32	188	FALSE	FALSE	Homo sapiens	Large ribosomal subunit protein bL32m	1:Experimental evidence at protein level	23.94	1	0.999	0	3	3	3	11	11	11	0	0	0	4C(57.0214), 6C(57.0214), 7C(57.0214), 9C(57.0214)
sp|Q9BYC9|RM20_HUMAN	Q9BYC9	RM20_HUMAN	MRPL20	149	FALSE	FALSE	Homo sapiens	Large ribosomal subunit protein bL20m	1:Experimental evidence at protein level	40.94	1	0.9989	0	6	6	6	30	30	30	0	0	0
sp|Q9BYD1|RM13_HUMAN	Q9BYD1	RM13_HUMAN	MRPL13	178	FALSE	FALSE	Homo sapiens	Large ribosomal subunit protein uL13m	1:Experimental evidence at protein level	49.44	1	0.999	0	9	9	9	20	20	20	0	0	0
sp|Q9BYD2|RM09_HUMAN	Q9BYD2	RM09_HUMAN	MRPL9	267	FALSE	FALSE	Homo sapiens	Large ribosomal subunit protein bL9m	1:Experimental evidence at protein level	20.22	1	0.999	0	4	4	4	13	13	13	0	0	0
sp|Q9BYD3|RM04_HUMAN	Q9BYD3	RM04_HUMAN	MRPL4	311	FALSE	FALSE	Homo sapiens	Large ribosomal subunit protein uL4m	1:Experimental evidence at protein level	44.05	1	0.999	0	8	8	8	38	38	38	0	0	0	15M(15.9949), 9M(15.9949)
sp|Q9BYD6|RM01_HUMAN	Q9BYD6	RM01_HUMAN	MRPL1	325	FALSE	FALSE	Homo sapiens	Large ribosomal subunit protein uL1m	1:Experimental evidence at protein level	25.85	1	0.999	0	6	6	6	13	13	13	0	0	0	5M(15.9949)
sp|Q9BYI3|HYCCI_HUMAN	Q9BYI3	HYCCI_HUMAN	HYCC1	521	FALSE	FALSE	Homo sapiens	Hyccin	1:Experimental evidence at protein level	9.6	1	0.9986	0	3	3	3	4	4	4	0	0	0	14C(57.0214)
sp|Q9BYT8|NEUL_HUMAN	Q9BYT8	NEUL_HUMAN	NLN	704	FALSE	FALSE	Homo sapiens	Neurolysin, mitochondrial	1:Experimental evidence at protein level	11.22	1	0.999	0	6	6	6	11	11	11	0	0	0
sp|Q9BYX7|ACTBM_HUMAN	Q9BYX7	ACTBM_HUMAN	POTEKP	375	FALSE	FALSE	Homo sapiens	Putative beta-actin-like protein 3	5:Protein uncertain	50.67	1	0.9981	0	16	8	8	314	44	44	0	0	0	12M(15.9949), 13M(15.9949), 14M(15.9949), 15M(15.9949), 16C(57.0214), 16M(15.9949), 1C(57.0214), 20M(15.9949), 2C(57.0214), 2M(15.9949), 3M(15.9949), 4C(57.0214), 9C(57.0214), 9M(15.9949), N-term(42.0106)
sp|Q9BZ76|CNTP3_HUMAN	Q9BZ76	CNTP3_HUMAN	CNTNAP3	1288	FALSE	FALSE	Homo sapiens	Contactin-associated protein-like 3	1:Experimental evidence at protein level	3.88	1	0.998	0	4	1	4	4	1	4	0	0	0
sp|Q9BZC7|ABCA2_HUMAN	Q9BZC7	ABCA2_HUMAN	ABCA2	2435	FALSE	FALSE	Homo sapiens	ATP-binding cassette sub-family A member 2	1:Experimental evidence at protein level	4.31	1	0.9978	0	6	5	6	7	6	7	0	0	0	12C(57.0214), 16C(57.0214), 20C(57.0214), 6C(57.0214), 9C(57.0214)
sp|Q9BZE1|RM37_HUMAN	Q9BZE1	RM37_HUMAN	MRPL37	423	FALSE	FALSE	Homo sapiens	Large ribosomal subunit protein mL37	1:Experimental evidence at protein level	60.76	1	0.999	0	20	20	20	78	78	78	0	0	0	15C(57.0214), 19C(57.0214), 1M(15.9949), 2C(57.0214), 4C(57.0214), 9C(57.0214)
sp|Q9BZE4|GTPB4_HUMAN	Q9BZE4	GTPB4_HUMAN	GTPBP4	634	FALSE	FALSE	Homo sapiens	GTP-binding protein 4	1:Experimental evidence at protein level	13.25	1	0.9942	0.000611621	6	6	6	6	6	6	0	0	0	5C(57.0214)
sp|Q9BZF1|OSBL8_HUMAN	Q9BZF1	OSBL8_HUMAN	OSBPL8	889	FALSE	FALSE	Homo sapiens	Oxysterol-binding protein-related protein 8	1:Experimental evidence at protein level	30.03	1	0.999	0	17	17	17	51	51	51	0	0	0	8C(57.0214), N-term(42.0106)
sp|Q9BZG1|RAB34_HUMAN	Q9BZG1	RAB34_HUMAN	RAB34	259	FALSE	FALSE	Homo sapiens	Ras-related protein Rab-34	1:Experimental evidence at protein level	58.69	1	0.999	0	12	12	12	76	76	76	0	0	0	11M(15.9949), 3C(57.0214), 5C(57.0214), 8C(57.0214), 9M(15.9949), N-term(42.0106)
sp|Q9BZH6|WDR11_HUMAN	Q9BZH6	WDR11_HUMAN	WDR11	1224	FALSE	FALSE	Homo sapiens	WD repeat-containing protein 11	1:Experimental evidence at protein level	7.03	1	0.999	0	6	6	6	9	9	9	0	0	0	2C(57.0214), 6C(57.0214)
sp|Q9BZJ0|CRNL1_HUMAN	Q9BZJ0	CRNL1_HUMAN	CRNKL1	848	FALSE	FALSE	Homo sapiens	Crooked neck-like protein 1	1:Experimental evidence at protein level	9.32	1	0.999	0	7	7	7	13	13	13	0	0	0
sp|Q9BZK7|TBL1R_HUMAN	Q9BZK7	TBL1R_HUMAN	TBL1XR1	514	FALSE	FALSE	Homo sapiens	F-box-like/WD repeat-containing protein TBL1XR1	1:Experimental evidence at protein level	21.01	1	0.999	0	6	4	6	16	12	16	0	0	0	11C(57.0214), 9C(57.0214), N-term(42.0106)
sp|Q9BZL6|KPCD2_HUMAN	Q9BZL6	KPCD2_HUMAN	PRKD2	878	FALSE	FALSE	Homo sapiens	Serine/threonine-protein kinase D2	1:Experimental evidence at protein level	12.53	1	0.9972	0	8	5	5	14	7	7	0	0	0	19C(57.0214), 9C(57.0214)
sp|Q9BZM5|ULBP2_HUMAN	Q9BZM5	ULBP2_HUMAN	ULBP2	246	FALSE	FALSE	Homo sapiens	UL16-binding protein 2	1:Experimental evidence at protein level	13.01	1	0.9989	0	3	2	3	10	8	10	0	0	0	2C(57.0214)
sp|Q9BZQ6|EDEM3_HUMAN	Q9BZQ6	EDEM3_HUMAN	EDEM3	932	FALSE	FALSE	Homo sapiens	ER degradation-enhancing alpha-mannosidase-like protein 3	1:Experimental evidence at protein level	9.55	1	0.9989	0	7	7	7	12	12	12	0	0	0
sp|Q9BZQ8|NIBA1_HUMAN	Q9BZQ8	NIBA1_HUMAN	NIBAN1	928	FALSE	FALSE	Homo sapiens	Protein Niban 1	1:Experimental evidence at protein level	9.05	1	0.999	0	6	6	6	20	20	20	0	0	0	8C(57.0214)
sp|Q9BZV2|S19A3_HUMAN	Q9BZV2	S19A3_HUMAN	SLC19A3	496	FALSE	FALSE	Homo sapiens	Thiamine transporter 2	1:Experimental evidence at protein level	12.3	1	0.999	0	3	3	3	6	6	6	0	0	0	19C(57.0214), 24M(15.9949)
sp|Q9BZX2|UCK2_HUMAN	Q9BZX2	UCK2_HUMAN	UCK2	261	FALSE	FALSE	Homo sapiens	Uridine-cytidine kinase 2	1:Experimental evidence at protein level	31.42	1	0.9987	0	6	5	6	19	13	19	0	0	0
sp|Q9BZZ5|API5_HUMAN	Q9BZZ5	API5_HUMAN	API5	524	FALSE	FALSE	Homo sapiens	Apoptosis inhibitor 5	1:Experimental evidence at protein level	47.9	1	0.999	0	18	18	18	70	70	70	0	0	0	12M(15.9949), 14M(15.9949), 24C(57.0214), 5M(15.9949), 9C(57.0214)
sp|Q9C037|TRIM4_HUMAN	Q9C037	TRIM4_HUMAN	TRIM4	500	FALSE	FALSE	Homo sapiens	E3 ubiquitin-protein ligase TRIM4	1:Experimental evidence at protein level	9.2	1	0.9989	0	4	4	4	5	5	5	0	0	0
sp|Q9C0B5|ZDHC5_HUMAN	Q9C0B5	ZDHC5_HUMAN	ZDHHC5	715	FALSE	FALSE	Homo sapiens	Palmitoyltransferase ZDHHC5	1:Experimental evidence at protein level	24.62	1	0.999	0	13	13	13	25	25	25	0	0	0	10C(57.0214), 11C(57.0214), 2M(15.9949), 3C(57.0214)
sp|Q9C0C2|TB182_HUMAN	Q9C0C2	TB182_HUMAN	TNKS1BP1	1729	FALSE	FALSE	Homo sapiens	182 kDa tankyrase-1-binding protein	1:Experimental evidence at protein level	12.03	1	0.9989	0	15	15	15	23	23	23	0	0	0	6C(57.0214), 7C(57.0214)
sp|Q9C0C9|UBE2O_HUMAN	Q9C0C9	UBE2O_HUMAN	UBE2O	1292	FALSE	FALSE	Homo sapiens	(E3-independent) E2 ubiquitin-conjugating enzyme	1:Experimental evidence at protein level	4.26	1	0.99	0.0019658	4	4	4	6	6	6	0	0	0	6C(57.0214)
sp|Q9C0D9|EPT1_HUMAN	Q9C0D9	EPT1_HUMAN	SELENOI	397	FALSE	FALSE	Homo sapiens	Ethanolaminephosphotransferase 1	1:Experimental evidence at protein level	9.82	1	0.999	0	2	2	2	35	35	35	0	0	0	N-term(42.0106)
sp|Q9C0E2|XPO4_HUMAN	Q9C0E2	XPO4_HUMAN	XPO4	1151	FALSE	FALSE	Homo sapiens	Exportin-4	1:Experimental evidence at protein level	16.85	1	0.999	0	15	15	15	34	34	34	0	0	0	11C(57.0214), 3M(15.9949), 8M(15.9949)
sp|Q9C0E8|LNP_HUMAN	Q9C0E8	LNP_HUMAN	LNPK	428	FALSE	FALSE	Homo sapiens	Endoplasmic reticulum junction formation protein lunapark	1:Experimental evidence at protein level	35.05	1	0.999	0	14	14	14	67	67	67	0	0	0	2C(57.0214)
sp|Q9C0F1|CEP44_HUMAN	Q9C0F1	CEP44_HUMAN	CEP44	390	FALSE	FALSE	Homo sapiens	Centrosomal protein of 44 kDa	1:Experimental evidence at protein level	9.74	1	0.9988	0	2	2	2	3	3	3	0	0	0
sp|Q9C0H2|TTYH3_HUMAN	Q9C0H2	TTYH3_HUMAN	TTYH3	523	FALSE	FALSE	Homo sapiens	Protein tweety homolog 3	1:Experimental evidence at protein level	27.92	1	0.999	0	9	9	9	68	68	68	0	0	0	19C(57.0214), 1M(15.9949), 35M(15.9949), 3M(15.9949), 5M(15.9949), 9C(57.0214), N-term(42.0106)
sp|Q9C0K1|S39A8_HUMAN	Q9C0K1	S39A8_HUMAN	SLC39A8	460	FALSE	FALSE	Homo sapiens	Metal cation symporter ZIP8	1:Experimental evidence at protein level	9.13	1	0.999	0	2	2	2	4	4	4	0	0	0	17C(57.0214), 5C(57.0214)
sp|Q9GZM5|YIPF3_HUMAN	Q9GZM5	YIPF3_HUMAN	YIPF3	350	FALSE	FALSE	Homo sapiens	Protein YIPF3	1:Experimental evidence at protein level	35.71	1	0.999	0	11	11	11	67	67	67	0	0	0	1M(15.9949), 26M(15.9949), 5M(15.9949), N-term(42.0106)
sp|Q9GZP1|NRSN2_HUMAN	Q9GZP1	NRSN2_HUMAN	NRSN2	204	FALSE	FALSE	Homo sapiens	Neurensin-2	1:Experimental evidence at protein level	26.96	1	0.9986	0	3	3	3	4	4	4	0	0	0	11C(57.0214)
sp|Q9GZP8|IMUP_HUMAN	Q9GZP8	IMUP_HUMAN	IMUP	106	FALSE	FALSE	Homo sapiens	Immortalization up-regulated protein	1:Experimental evidence at protein level	34.91	1	0.9978	0	3	3	3	11	11	11	0	0	0	N-term(42.0106)
sp|Q9GZP9|DERL2_HUMAN	Q9GZP9	DERL2_HUMAN	DERL2	239	FALSE	FALSE	Homo sapiens	Derlin-2	1:Experimental evidence at protein level	17.15	1	0.999	0	4	4	4	12	12	12	0	0	0
sp|Q9GZR7|DDX24_HUMAN	Q9GZR7	DDX24_HUMAN	DDX24	859	FALSE	FALSE	Homo sapiens	ATP-dependent RNA helicase DDX24	1:Experimental evidence at protein level	15.72	1	0.999	0	7	7	7	11	11	11	0	0	0	10C(57.0214), 13C(57.0214)
sp|Q9GZS3|SKI8_HUMAN	Q9GZS3	SKI8_HUMAN	SKIC8	305	FALSE	FALSE	Homo sapiens	Superkiller complex protein 8	1:Experimental evidence at protein level	15.41	1	0.9989	0	3	3	3	3	3	3	0	0	0
sp|Q9GZT3|SLIRP_HUMAN	Q9GZT3	SLIRP_HUMAN	SLIRP	109	FALSE	FALSE	Homo sapiens	SRA stem-loop-interacting RNA-binding protein, mitochondrial	1:Experimental evidence at protein level	62.39	1	0.999	0	6	6	6	25	25	25	0	0	0
sp|Q9GZT6|CC90B_HUMAN	Q9GZT6	CC90B_HUMAN	CCDC90B	254	FALSE	FALSE	Homo sapiens	Coiled-coil domain-containing protein 90B, mitochondrial	1:Experimental evidence at protein level	19.29	1	0.9987	0	4	4	4	11	11	11	0	0	0
sp|Q9GZU1|MCLN1_HUMAN	Q9GZU1	MCLN1_HUMAN	MCOLN1	580	FALSE	FALSE	Homo sapiens	Mucolipin-1	1:Experimental evidence at protein level	12.59	1	0.9988	0	5	5	5	8	8	8	0	0	0
sp|Q9GZU7|CTDS1_HUMAN	Q9GZU7	CTDS1_HUMAN	CTDSP1	261	FALSE	FALSE	Homo sapiens	Carboxy-terminal domain RNA polymerase II polypeptide A small phosphatase 1	1:Experimental evidence at protein level	12.26	1	0.999	0	3	3	3	7	7	7	0	0	0	N-term(42.0106)
sp|Q9GZY4|COA1_HUMAN	Q9GZY4	COA1_HUMAN	COA1	146	FALSE	FALSE	Homo sapiens	Cytochrome c oxidase assembly factor 1 homolog	1:Experimental evidence at protein level	28.08	1	0.9989	0	4	4	4	8	8	8	0	0	0
sp|Q9GZY8|MFF_HUMAN	Q9GZY8	MFF_HUMAN	MFF	342	FALSE	FALSE	Homo sapiens	Mitochondrial fission factor	1:Experimental evidence at protein level	53.51	1	0.999	0	12	12	12	51	51	51	0	0	0	23M(15.9949), 2C(57.0214), 5M(15.9949)
sp|Q9H061|T126A_HUMAN	Q9H061	T126A_HUMAN	TMEM126A	195	FALSE	FALSE	Homo sapiens	Transmembrane protein 126A	1:Experimental evidence at protein level	90.26	1	0.999	0	12	11	12	116	113	116	0	0	0	10M(15.9949), 14C(57.0214), 17C(57.0214), 1C(57.0214), 1M(15.9949), 7M(15.9949), N-term(42.0106)
sp|Q9H074|PAIP1_HUMAN	Q9H074	PAIP1_HUMAN	PAIP1	479	FALSE	FALSE	Homo sapiens	Polyadenylate-binding protein-interacting protein 1	1:Experimental evidence at protein level	20.67	1	0.9989	0	9	9	9	41	41	41	0	0	0	10C(57.0214), 11M(15.9949), 17C(57.0214)
sp|Q9H078|CLPB_HUMAN	Q9H078	CLPB_HUMAN	CLPB	707	FALSE	FALSE	Homo sapiens	Mitochondrial disaggregase	1:Experimental evidence at protein level	37.48	1	0.999	0	19	19	19	71	71	71	0	0	0	18C(57.0214), 2C(57.0214), 9M(15.9949)
sp|Q9H081|MIS12_HUMAN	Q9H081	MIS12_HUMAN	MIS12	205	FALSE	FALSE	Homo sapiens	Protein MIS12 homolog	1:Experimental evidence at protein level	24.88	1	0.9988	0	4	4	4	5	5	5	0	0	0	7C(57.0214)
sp|Q9H082|RB33B_HUMAN	Q9H082	RB33B_HUMAN	RAB33B	229	FALSE	FALSE	Homo sapiens	Ras-related protein Rab-33B	1:Experimental evidence at protein level	23.58	1	0.9989	0	5	2	4	44	3	6	0	0	0
sp|Q9H0C2|ADT4_HUMAN	Q9H0C2	ADT4_HUMAN	SLC25A31	315	FALSE	FALSE	Homo sapiens	ADP/ATP translocase 4	1:Experimental evidence at protein level	19.37	1	0.9951	0.000611621	5	2	2	156	17	17	0	0	0	18C(57.0214), 24C(57.0214)
sp|Q9H0D6|XRN2_HUMAN	Q9H0D6	XRN2_HUMAN	XRN2	950	FALSE	FALSE	Homo sapiens	5'-3' exoribonuclease 2	1:Experimental evidence at protein level	26.84	1	0.999	0	18	18	18	57	57	57	0	0	0	10C(57.0214), 15C(57.0214), 1M(15.9949), 2C(57.0214), 3M(15.9949), 4M(15.9949), 5C(57.0214), 6M(15.9949)
sp|Q9H0E3|SP130_HUMAN	Q9H0E3	SP130_HUMAN	SAP130	1048	FALSE	FALSE	Homo sapiens	Histone deacetylase complex subunit SAP130	1:Experimental evidence at protein level	8.68	1	0.9988	0	5	5	5	6	6	6	0	0	0
sp|Q9H0H0|INT2_HUMAN	Q9H0H0	INT2_HUMAN	INTS2	1204	FALSE	FALSE	Homo sapiens	Integrator complex subunit 2	1:Experimental evidence at protein level	23.59	1	0.999	0	16	16	16	36	36	36	0	0	0	11C(57.0214), 12C(57.0214), 14C(57.0214), 1M(15.9949), 3C(57.0214), 4C(57.0214), 5C(57.0214)
sp|Q9H0L4|CSTFT_HUMAN	Q9H0L4	CSTFT_HUMAN	CSTF2T	616	FALSE	FALSE	Homo sapiens	Cleavage stimulation factor subunit 2 tau variant	1:Experimental evidence at protein level	41.4	1	0.999	0	13	6	6	47	22	22	0	0	0	18C(57.0214), 3M(15.9949)
sp|Q9H0P0|5NT3A_HUMAN	Q9H0P0	5NT3A_HUMAN	NT5C3A	336	FALSE	FALSE	Homo sapiens	Cytosolic 5'-nucleotidase 3A	1:Experimental evidence at protein level	58.33	1	0.999	0	17	17	17	76	76	76	0	0	0	11C(57.0214), 1C(57.0214), 4C(57.0214), 4M(15.9949), 5M(15.9949), 6C(57.0214), 6M(15.9949), 9M(15.9949)
sp|Q9H0R3|TM222_HUMAN	Q9H0R3	TM222_HUMAN	TMEM222	208	FALSE	FALSE	Homo sapiens	Transmembrane protein 222	1:Experimental evidence at protein level	27.4	1	0.9988	0	3	3	3	5	5	5	0	0	0	13M(15.9949)
sp|Q9H0R6|GATA_HUMAN	Q9H0R6	GATA_HUMAN	QRSL1	528	FALSE	FALSE	Homo sapiens	Glutamyl-tRNA(Gln) amidotransferase subunit A, mitochondrial	1:Experimental evidence at protein level	16.1	1	0.9977	0	5	5	5	7	7	7	0	0	0
sp|Q9H0U3|MAGT1_HUMAN	Q9H0U3	MAGT1_HUMAN	MAGT1	335	FALSE	FALSE	Homo sapiens	Dolichyl-diphosphooligosaccharide--protein glycosyltransferase subunit MAGT1	1:Experimental evidence at protein level	25.37	1	0.9989	0	10	9	10	73	70	73	0	0	0	10M(15.9949), 3M(15.9949), 5M(15.9949)
sp|Q9H0U4|RAB1B_HUMAN	Q9H0U4	RAB1B_HUMAN	RAB1B	201	FALSE	FALSE	Homo sapiens	Ras-related protein Rab-1B	1:Experimental evidence at protein level	83.58	1	0.999	0	15	3	5	210	45	66	0	0	0	10M(15.9949), 12M(15.9949), 1M(15.9949), N-term(42.0106)
sp|Q9H0V1|TM168_HUMAN	Q9H0V1	TM168_HUMAN	TMEM168	697	FALSE	FALSE	Homo sapiens	Transmembrane protein 168	1:Experimental evidence at protein level	15.49	1	0.999	0	8	8	8	21	21	21	0	0	0	4M(15.9949)
sp|Q9H0V9|LMA2L_HUMAN	Q9H0V9	LMA2L_HUMAN	LMAN2L	348	FALSE	FALSE	Homo sapiens	VIP36-like protein	1:Experimental evidence at protein level	25	1	0.999	0	7	7	7	16	16	16	0	0	0	10C(57.0214), 1M(15.9949), 2C(57.0214)
sp|Q9H0X4|F234A_HUMAN	Q9H0X4	F234A_HUMAN	FAM234A	552	FALSE	FALSE	Homo sapiens	Protein FAM234A	1:Experimental evidence at protein level	32.97	1	0.999	0	10	10	10	28	28	28	0	0	0	14C(57.0214), 3M(15.9949)
sp|Q9H173|SIL1_HUMAN	Q9H173	SIL1_HUMAN	SIL1	461	FALSE	FALSE	Homo sapiens	Nucleotide exchange factor SIL1	1:Experimental evidence at protein level	23.64	1	0.999	0	9	9	9	31	31	31	0	0	0	12C(57.0214), 1M(15.9949), 6C(57.0214)
sp|Q9H1A3|METL9_HUMAN	Q9H1A3	METL9_HUMAN	METTL9	318	FALSE	FALSE	Homo sapiens	Protein-L-histidine N-pros-methyltransferase	1:Experimental evidence at protein level	10.69	1	0.9985	0	3	3	3	9	9	9	0	0	0
sp|Q9H1A4|APC1_HUMAN	Q9H1A4	APC1_HUMAN	ANAPC1	1944	FALSE	FALSE	Homo sapiens	Anaphase-promoting complex subunit 1	1:Experimental evidence at protein level	5.04	1	0.999	0	7	7	7	13	13	13	0	0	0
sp|Q9H1C4|UN93B_HUMAN	Q9H1C4	UN93B_HUMAN	UNC93B1	597	FALSE	FALSE	Homo sapiens	Protein unc-93 homolog B1	1:Experimental evidence at protein level	25.63	1	0.999	0	9	9	9	40	40	40	0	0	0	13M(15.9949), 1M(15.9949), 3C(57.0214), 3M(15.9949), 4M(15.9949)
sp|Q9H1E5|TMX4_HUMAN	Q9H1E5	TMX4_HUMAN	TMX4	349	FALSE	FALSE	Homo sapiens	Thioredoxin-related transmembrane protein 4	1:Experimental evidence at protein level	46.42	1	0.999	0	10	10	10	24	24	24	0	0	0	10M(15.9949), 17C(57.0214), 7M(15.9949)
sp|Q9H1K1|ISCU_HUMAN	Q9H1K1	ISCU_HUMAN	ISCU	167	FALSE	FALSE	Homo sapiens	Iron-sulfur cluster assembly enzyme ISCU	1:Experimental evidence at protein level	20.36	1	0.9983	0	3	3	3	7	7	7	0	0	0	12C(57.0214)
sp|Q9H1P3|OSBL2_HUMAN	Q9H1P3	OSBL2_HUMAN	OSBPL2	480	FALSE	FALSE	Homo sapiens	Oxysterol-binding protein-related protein 2	1:Experimental evidence at protein level	22.71	1	0.999	0	8	8	8	18	18	18	0	0	0	3M(15.9949), 5C(57.0214)
sp|Q9H1V8|S6A17_HUMAN	Q9H1V8	S6A17_HUMAN	SLC6A17	727	FALSE	FALSE	Homo sapiens	Sodium-dependent neutral amino acid transporter SLC6A17	1:Experimental evidence at protein level	10.04	1	0.9986	0	5	5	5	5	5	5	0	0	0
sp|Q9H1X3|DJC25_HUMAN	Q9H1X3	DJC25_HUMAN	DNAJC25	360	FALSE	FALSE	Homo sapiens	DnaJ homolog subfamily C member 25	1:Experimental evidence at protein level	11.67	1	0.9974	0	3	3	3	4	4	4	0	0	0	2C(57.0214)
sp|Q9H1Z9|TSN10_HUMAN	Q9H1Z9	TSN10_HUMAN	TSPAN10	355	FALSE	FALSE	Homo sapiens	Tetraspanin-10	1:Experimental evidence at protein level	14.08	1	0.999	0	4	4	4	9	9	9	0	0	0	10C(57.0214)
sp|Q9H223|EHD4_HUMAN	Q9H223	EHD4_HUMAN	EHD4	541	FALSE	FALSE	Homo sapiens	EH domain-containing protein 4	1:Experimental evidence at protein level	11.65	1	0.9982	0	5	5	5	5	5	5	0	0	0
sp|Q9H269|VPS16_HUMAN	Q9H269	VPS16_HUMAN	VPS16	839	FALSE	FALSE	Homo sapiens	Vacuolar protein sorting-associated protein 16 homolog	1:Experimental evidence at protein level	9.65	1	0.9988	0	6	6	6	12	12	12	0	0	0	1C(57.0214)
sp|Q9H270|VPS11_HUMAN	Q9H270	VPS11_HUMAN	VPS11	941	FALSE	FALSE	Homo sapiens	Vacuolar protein sorting-associated protein 11 homolog	1:Experimental evidence at protein level	5.95	1	0.999	0	4	3	4	9	7	9	0	0	0	11C(57.0214), 3C(57.0214)
sp|Q9H2C2|ARV1_HUMAN	Q9H2C2	ARV1_HUMAN	ARV1	271	FALSE	FALSE	Homo sapiens	Protein ARV1	1:Experimental evidence at protein level	23.99	1	0.999	0	5	5	5	9	9	9	0	0	0	17C(57.0214)
sp|Q9H2D1|S2532_HUMAN	Q9H2D1	S2532_HUMAN	SLC25A32	315	FALSE	FALSE	Homo sapiens	Solute carrier family 25 member 32	1:Experimental evidence at protein level	41.59	1	0.999	0	10	10	10	58	58	58	0	0	0	2M(15.9949), 6M(15.9949), N-term(42.0106)
sp|Q9H2F3|3BHS7_HUMAN	Q9H2F3	3BHS7_HUMAN	HSD3B7	369	FALSE	FALSE	Homo sapiens	3 beta-hydroxysteroid dehydrogenase type 7	1:Experimental evidence at protein level	18.7	1	0.999	0	5	5	5	6	6	6	0	0	0	6C(57.0214), N-term(42.0106)
sp|Q9H2G2|SLK_HUMAN	Q9H2G2	SLK_HUMAN	SLK	1235	FALSE	FALSE	Homo sapiens	STE20-like serine/threonine-protein kinase	1:Experimental evidence at protein level	7.85	1	0.999	0	6	6	6	10	10	10	0	0	0
sp|Q9H2H9|S38A1_HUMAN	Q9H2H9	S38A1_HUMAN	SLC38A1	487	FALSE	FALSE	Homo sapiens	Sodium-coupled neutral amino acid symporter 1	1:Experimental evidence at protein level	30.39	1	0.999	0	14	14	14	171	171	171	0	0	0	11M(15.9949), 14C(57.0214), 21C(57.0214), 4C(57.0214), 5M(15.9949)
sp|Q9H2M9|RBGPR_HUMAN	Q9H2M9	RBGPR_HUMAN	RAB3GAP2	1393	FALSE	FALSE	Homo sapiens	Rab3 GTPase-activating protein non-catalytic subunit	1:Experimental evidence at protein level	17.59	1	0.999	0	20	19	20	49	48	49	0	0	0
sp|Q9H2P0|ADNP_HUMAN	Q9H2P0	ADNP_HUMAN	ADNP	1102	FALSE	FALSE	Homo sapiens	Activity-dependent neuroprotector homeobox protein	1:Experimental evidence at protein level	7.53	1	0.9989	0	5	5	5	9	9	9	0	0	0
sp|Q9H2U1|DHX36_HUMAN	Q9H2U1	DHX36_HUMAN	DHX36	1008	FALSE	FALSE	Homo sapiens	ATP-dependent DNA/RNA helicase DHX36	1:Experimental evidence at protein level	7.94	1	0.999	0	6	5	6	9	8	9	0	0	0	4C(57.0214)
sp|Q9H2U2|IPYR2_HUMAN	Q9H2U2	IPYR2_HUMAN	PPA2	334	FALSE	FALSE	Homo sapiens	Inorganic pyrophosphatase 2, mitochondrial	1:Experimental evidence at protein level	70.36	1	0.999	0	19	18	19	161	155	161	0	0	0	10M(15.9949), 14C(57.0214), 2C(57.0214), 4C(57.0214), 5C(57.0214), 9C(57.0214)
sp|Q9H2V7|SPNS1_HUMAN	Q9H2V7	SPNS1_HUMAN	SPNS1	528	FALSE	FALSE	Homo sapiens	Protein spinster homolog 1	1:Experimental evidence at protein level	36.17	1	0.999	0	10	10	10	53	53	53	0	0	0	23C(57.0214), 2M(15.9949), 6C(57.0214), N-term(42.0106)
sp|Q9H2W6|RM46_HUMAN	Q9H2W6	RM46_HUMAN	MRPL46	279	FALSE	FALSE	Homo sapiens	Large ribosomal subunit protein mL46	1:Experimental evidence at protein level	29.75	1	0.999	0	6	6	6	16	16	16	0	0	0	9M(15.9949)
sp|Q9H300|PARL_HUMAN	Q9H300	PARL_HUMAN	PARL	379	FALSE	FALSE	Homo sapiens	Presenilin-associated rhomboid-like protein, mitochondrial	1:Experimental evidence at protein level	12.66	1	0.9989	0	4	4	4	15	15	15	0	0	0
sp|Q9H307|PININ_HUMAN	Q9H307	PININ_HUMAN	PNN	717	FALSE	FALSE	Homo sapiens	Pinin	1:Experimental evidence at protein level	13.95	1	0.999	0	9	9	9	22	22	22	0	0	0	8M(15.9949)
sp|Q9H330|TM245_HUMAN	Q9H330	TM245_HUMAN	TMEM245	879	FALSE	FALSE	Homo sapiens	Transmembrane protein 245	1:Experimental evidence at protein level	24.69	1	0.999	0	15	15	15	125	125	125	0	0	0	14M(15.9949), N-term(42.0106)
sp|Q9H3E2|SNX25_HUMAN	Q9H3E2	SNX25_HUMAN	SNX25	840	FALSE	FALSE	Homo sapiens	Sorting nexin-25	1:Experimental evidence at protein level	18.21	1	0.999	0	10	10	10	18	18	18	0	0	0	2C(57.0214), 9C(57.0214)
sp|Q9H3G5|CPVL_HUMAN	Q9H3G5	CPVL_HUMAN	CPVL	476	FALSE	FALSE	Homo sapiens	Probable serine carboxypeptidase CPVL	1:Experimental evidence at protein level	11.97	1	0.999	0	5	5	5	15	15	15	0	0	0	1C(57.0214)
sp|Q9H3H5|GPT_HUMAN	Q9H3H5	GPT_HUMAN	DPAGT1	408	FALSE	FALSE	Homo sapiens	UDP-N-acetylglucosamine--dolichyl-phosphate N-acetylglucosaminephosphotransferase	1:Experimental evidence at protein level	18.14	1	0.999	0	7	7	7	38	38	38	0	0	0	13M(15.9949), 2C(57.0214)
sp|Q9H3K2|GHITM_HUMAN	Q9H3K2	GHITM_HUMAN	GHITM	345	FALSE	FALSE	Homo sapiens	Growth hormone-inducible transmembrane protein	1:Experimental evidence at protein level	41.74	1	0.999	0	13	13	13	134	134	134	0	0	0	11M(15.9949), 12M(15.9949), 17M(15.9949), 18C(57.0214), 18M(15.9949), 19M(15.9949), 30M(15.9949), 4M(15.9949), 5M(15.9949), 6M(15.9949), 7M(15.9949), 8M(15.9949), 9M(15.9949)
sp|Q9H3K6|BOLA2_HUMAN	Q9H3K6	BOLA2_HUMAN	BOLA2	86	FALSE	FALSE	Homo sapiens	BolA-like protein 2	1:Experimental evidence at protein level	39.53	1	0.9977	0	3	3	3	12	12	12	0	0	0	N-term(42.0106)
sp|Q9H3N1|TMX1_HUMAN	Q9H3N1	TMX1_HUMAN	TMX1	280	FALSE	FALSE	Homo sapiens	Thioredoxin-related transmembrane protein 1	1:Experimental evidence at protein level	35.36	1	0.999	0	11	11	11	176	176	176	0	0	0	12C(57.0214)
sp|Q9H3P2|NELFA_HUMAN	Q9H3P2	NELFA_HUMAN	NELFA	528	FALSE	FALSE	Homo sapiens	Negative elongation factor A	1:Experimental evidence at protein level	32.58	1	0.999	0	9	9	9	21	21	21	0	0	0
sp|Q9H3P7|GCP60_HUMAN	Q9H3P7	GCP60_HUMAN	ACBD3	528	FALSE	FALSE	Homo sapiens	Golgi resident protein GCP60	1:Experimental evidence at protein level	39.96	1	0.999	0	13	13	13	57	57	57	0	0	0	10M(15.9949), 12C(57.0214), 2C(57.0214), 4M(15.9949), 9M(15.9949), N-term(42.0106)
sp|Q9H3R2|MUC13_HUMAN	Q9H3R2	MUC13_HUMAN	MUC13	512	FALSE	FALSE	Homo sapiens	Mucin-13	1:Experimental evidence at protein level	19.14	1	0.9989	0	6	6	6	16	16	16	0	0	0	13C(57.0214), 21C(57.0214), 4M(15.9949), 7C(57.0214), 9C(57.0214)
sp|Q9H3U1|UN45A_HUMAN	Q9H3U1	UN45A_HUMAN	UNC45A	944	FALSE	FALSE	Homo sapiens	Protein unc-45 homolog A	1:Experimental evidence at protein level	38.56	1	0.999	0	26	26	26	114	114	114	0	0	0	10C(57.0214), 13C(57.0214), 3C(57.0214), 4M(15.9949), 5C(57.0214), 6C(57.0214), 6M(15.9949), 7C(57.0214), 9M(15.9949)
sp|Q9H3U5|MFSD1_HUMAN	Q9H3U5	MFSD1_HUMAN	MFSD1	465	FALSE	FALSE	Homo sapiens	Lysosomal dipeptide transporter MFSD1	1:Experimental evidence at protein level	18.71	1	0.999	0	6	6	6	39	39	39	0	0	0	13C(57.0214), N-term(42.0106)
sp|Q9H3Z4|DNJC5_HUMAN	Q9H3Z4	DNJC5_HUMAN	DNAJC5	198	FALSE	FALSE	Homo sapiens	DnaJ homolog subfamily C member 5	1:Experimental evidence at protein level	58.08	1	0.999	0	9	9	9	41	41	41	0	0	0
sp|Q9H479|FN3K_HUMAN	Q9H479	FN3K_HUMAN	FN3K	309	FALSE	FALSE	Homo sapiens	Fructosamine-3-kinase	1:Experimental evidence at protein level	20.71	1	0.9975	0	5	5	5	6	6	6	0	0	0	9C(57.0214)
sp|Q9H488|OFUT1_HUMAN	Q9H488	OFUT1_HUMAN	POFUT1	388	FALSE	FALSE	Homo sapiens	GDP-fucose protein O-fucosyltransferase 1	1:Experimental evidence at protein level	28.61	1	0.9989	0	6	6	6	10	10	10	0	0	0	11C(57.0214), 14C(57.0214), 9M(15.9949)
sp|Q9H490|PIGU_HUMAN	Q9H490	PIGU_HUMAN	PIGU	435	FALSE	FALSE	Homo sapiens	GPI-anchor transamidase component PIGU	1:Experimental evidence at protein level	19.54	1	0.999	0	7	7	7	58	58	58	0	0	0	15C(57.0214), 6M(15.9949)
sp|Q9H497|TOR3A_HUMAN	Q9H497	TOR3A_HUMAN	TOR3A	397	FALSE	FALSE	Homo sapiens	Torsin-3A	1:Experimental evidence at protein level	35.26	1	0.999	0	11	11	11	26	26	26	0	0	0	10C(57.0214), 6C(57.0214)
sp|Q9H4A4|AMPB_HUMAN	Q9H4A4	AMPB_HUMAN	RNPEP	650	FALSE	FALSE	Homo sapiens	Aminopeptidase B	1:Experimental evidence at protein level	32.62	1	0.9989	0	15	15	15	37	37	37	0	0	0	12C(57.0214), 5C(57.0214), 6C(57.0214), 8C(57.0214)
sp|Q9H4A6|GOLP3_HUMAN	Q9H4A6	GOLP3_HUMAN	GOLPH3	298	FALSE	FALSE	Homo sapiens	Golgi phosphoprotein 3	1:Experimental evidence at protein level	50.34	1	0.999	0	10	8	10	30	25	30	0	0	0	10C(57.0214), 11C(57.0214), 2C(57.0214)
sp|Q9H4B0|OSGL1_HUMAN	Q9H4B0	OSGL1_HUMAN	OSGEPL1	414	FALSE	FALSE	Homo sapiens	tRNA N6-adenosine threonylcarbamoyltransferase, mitochondrial	1:Experimental evidence at protein level	14.01	1	0.9989	0	4	4	4	7	7	7	0	0	0	11C(57.0214), 15C(57.0214)
sp|Q9H4G0|E41L1_HUMAN	Q9H4G0	E41L1_HUMAN	EPB41L1	881	FALSE	FALSE	Homo sapiens	Band 4.1-like protein 1	1:Experimental evidence at protein level	25.88	1	0.999	0	17	15	17	23	21	23	0	0	0	11C(57.0214), 2C(57.0214), 4C(57.0214), 4M(15.9949), 8C(57.0214)
sp|Q9H4G4|GAPR1_HUMAN	Q9H4G4	GAPR1_HUMAN	GLIPR2	154	FALSE	FALSE	Homo sapiens	Golgi-associated plant pathogenesis-related protein 1	1:Experimental evidence at protein level	27.92	1	0.9989	0	3	3	3	5	5	5	0	0	0	3C(57.0214)
sp|Q9H4I3|TRABD_HUMAN	Q9H4I3	TRABD_HUMAN	TRABD	376	FALSE	FALSE	Homo sapiens	TraB domain-containing protein	1:Experimental evidence at protein level	58.24	1	0.999	0	14	14	14	91	91	91	0	0	0	11M(15.9949), 12C(57.0214), 14C(57.0214), 1C(57.0214), 1M(15.9949), 21M(15.9949), 6C(57.0214), N-term(42.0106)
sp|Q9H4K7|MTG2_HUMAN	Q9H4K7	MTG2_HUMAN	MTG2	406	FALSE	FALSE	Homo sapiens	Mitochondrial ribosome-associated GTPase 2	1:Experimental evidence at protein level	26.85	1	0.9988	0	9	9	9	14	14	14	0	0	0	5C(57.0214), 7C(57.0214)
sp|Q9H4L4|SENP3_HUMAN	Q9H4L4	SENP3_HUMAN	SENP3	574	FALSE	FALSE	Homo sapiens	Sentrin-specific protease 3	1:Experimental evidence at protein level	9.93	1	0.999	0	4	4	4	7	7	7	0	0	0
sp|Q9H4L5|OSBL3_HUMAN	Q9H4L5	OSBL3_HUMAN	OSBPL3	887	FALSE	FALSE	Homo sapiens	Oxysterol-binding protein-related protein 3	1:Experimental evidence at protein level	12.29	1	0.999	0	8	8	8	14	14	14	0	0	0	4C(57.0214)
sp|Q9H4M9|EHD1_HUMAN	Q9H4M9	EHD1_HUMAN	EHD1	534	FALSE	FALSE	Homo sapiens	EH domain-containing protein 1	1:Experimental evidence at protein level	42.13	1	0.9989	0	16	12	16	31	22	31	0	0	0	1M(15.9949), 3C(57.0214)
sp|Q9H553|ALG2_HUMAN	Q9H553	ALG2_HUMAN	ALG2	416	FALSE	FALSE	Homo sapiens	Alpha-1,3/1,6-mannosyltransferase ALG2	1:Experimental evidence at protein level	42.31	1	0.999	0	14	14	14	40	40	40	0	0	0	11C(57.0214), 1M(15.9949), 5C(57.0214)
sp|Q9H583|HEAT1_HUMAN	Q9H583	HEAT1_HUMAN	HEATR1	2144	FALSE	FALSE	Homo sapiens	HEAT repeat-containing protein 1	1:Experimental evidence at protein level	35.77	1	0.999	0	58	58	58	176	176	176	0	0	0	10C(57.0214), 16M(15.9949), 17M(15.9949), 1C(57.0214), 1M(15.9949), 4C(57.0214), 5C(57.0214), 5M(15.9949), 9C(57.0214), 9M(15.9949)
sp|Q9H5J4|ELOV6_HUMAN	Q9H5J4	ELOV6_HUMAN	ELOVL6	265	FALSE	FALSE	Homo sapiens	Very long chain fatty acid elongase 6	1:Experimental evidence at protein level	16.6	1	0.999	0	3	3	3	7	7	7	0	0	0	4C(57.0214)
sp|Q9H5K3|SG196_HUMAN	Q9H5K3	SG196_HUMAN	POMK	350	FALSE	FALSE	Homo sapiens	Protein O-mannose kinase	1:Experimental evidence at protein level	17.14	1	0.9989	0	5	5	5	10	10	10	0	0	0	17M(15.9949)
sp|Q9H5Q4|TFB2M_HUMAN	Q9H5Q4	TFB2M_HUMAN	TFB2M	396	FALSE	FALSE	Homo sapiens	Dimethyladenosine transferase 2, mitochondrial	1:Experimental evidence at protein level	55.56	1	0.999	0	20	20	20	70	70	70	0	0	0	11C(57.0214), 4C(57.0214), 4M(15.9949), 6M(15.9949), 8C(57.0214)
sp|Q9H5V8|CDCP1_HUMAN	Q9H5V8	CDCP1_HUMAN	CDCP1	836	FALSE	FALSE	Homo sapiens	CUB domain-containing protein 1	1:Experimental evidence at protein level	7.78	1	0.9987	0	5	5	5	8	8	8	0	0	0	5C(57.0214), 8C(57.0214)
sp|Q9H6A9|PCX3_HUMAN	Q9H6A9	PCX3_HUMAN	PCNX3	2034	FALSE	FALSE	Homo sapiens	Pecanex-like protein 3	1:Experimental evidence at protein level	2.61	1	0.999	0	4	3	4	6	5	6	0	0	0
sp|Q9H6E4|CC134_HUMAN	Q9H6E4	CC134_HUMAN	CCDC134	229	FALSE	FALSE	Homo sapiens	Coiled-coil domain-containing protein 134	1:Experimental evidence at protein level	36.68	1	0.999	0	7	7	7	19	19	19	0	0	0	5M(15.9949)
sp|Q9H6F2|TM38A_HUMAN	Q9H6F2	TM38A_HUMAN	TMEM38A	299	FALSE	FALSE	Homo sapiens	Trimeric intracellular cation channel type A	1:Experimental evidence at protein level	11.04	1	0.999	0	2	2	2	9	9	9	0	0	0	N-term(42.0106)
sp|Q9H6H4|REEP4_HUMAN	Q9H6H4	REEP4_HUMAN	REEP4	257	FALSE	FALSE	Homo sapiens	Receptor expression-enhancing protein 4	1:Experimental evidence at protein level	45.53	1	0.999	0	9	9	9	45	45	45	0	0	0	13C(57.0214), 4M(15.9949)
sp|Q9H6K4|OPA3_HUMAN	Q9H6K4	OPA3_HUMAN	OPA3	179	FALSE	FALSE	Homo sapiens	Optic atrophy 3 protein	1:Experimental evidence at protein level	56.98	1	0.999	0	7	7	7	25	25	25	0	0	0	27C(57.0214), 4C(57.0214)
sp|Q9H6L5|RETR1_HUMAN	Q9H6L5	RETR1_HUMAN	RETREG1	497	FALSE	FALSE	Homo sapiens	Reticulophagy regulator 1	1:Experimental evidence at protein level	31.19	1	0.999	0	8	8	8	28	28	28	0	0	0	11C(57.0214), 13C(57.0214), 18C(57.0214), N-term(42.0106)
sp|Q9H6R6|ZDHC6_HUMAN	Q9H6R6	ZDHC6_HUMAN	ZDHHC6	413	FALSE	FALSE	Homo sapiens	Palmitoyltransferase ZDHHC6	1:Experimental evidence at protein level	26.63	1	0.999	0	8	8	8	30	30	30	0	0	0	10C(57.0214), 1C(57.0214), 3C(57.0214), 7C(57.0214), 9C(57.0214)
sp|Q9H6S3|ES8L2_HUMAN	Q9H6S3	ES8L2_HUMAN	EPS8L2	715	FALSE	FALSE	Homo sapiens	Epidermal growth factor receptor kinase substrate 8-like protein 2	1:Experimental evidence at protein level	5.87	1	0.999	0	4	3	3	8	7	7	0	0	0
sp|Q9H6T0|ESRP2_HUMAN	Q9H6T0	ESRP2_HUMAN	ESRP2	727	FALSE	FALSE	Homo sapiens	Epithelial splicing regulatory protein 2	1:Experimental evidence at protein level	11.55	1	0.9984	0	6	5	6	11	10	11	0	0	0	10C(57.0214)
sp|Q9H6U8|ALG9_HUMAN	Q9H6U8	ALG9_HUMAN	ALG9	611	FALSE	FALSE	Homo sapiens	Alpha-1,2-mannosyltransferase ALG9	1:Experimental evidence at protein level	22.26	1	0.999	0	11	11	11	56	56	56	0	0	0	5C(57.0214), 6M(15.9949)
sp|Q9H6V9|LDAH_HUMAN	Q9H6V9	LDAH_HUMAN	LDAH	325	FALSE	FALSE	Homo sapiens	Lipid droplet-associated hydrolase	1:Experimental evidence at protein level	13.54	1	0.999	0	4	4	4	11	11	11	0	0	0
sp|Q9H6W3|RIOX1_HUMAN	Q9H6W3	RIOX1_HUMAN	RIOX1	641	FALSE	FALSE	Homo sapiens	Ribosomal oxygenase 1	1:Experimental evidence at protein level	21.06	1	0.9988	0	6	6	6	10	10	10	0	0	0	9C(57.0214)
sp|Q9H6X2|ANTR1_HUMAN	Q9H6X2	ANTR1_HUMAN	ANTXR1	564	FALSE	FALSE	Homo sapiens	Anthrax toxin receptor 1	1:Experimental evidence at protein level	18.97	1	0.999	0	8	8	8	32	32	32	0	0	0	11C(57.0214), 1M(15.9949), 4M(15.9949), 9M(15.9949)
sp|Q9H6Y7|RN167_HUMAN	Q9H6Y7	RN167_HUMAN	RNF167	350	FALSE	FALSE	Homo sapiens	E3 ubiquitin-protein ligase RNF167	1:Experimental evidence at protein level	24.29	1	0.999	0	3	3	3	5	5	5	0	0	0	10C(57.0214), 7C(57.0214)
sp|Q9H7D0|DOCK5_HUMAN	Q9H7D0	DOCK5_HUMAN	DOCK5	1870	FALSE	FALSE	Homo sapiens	Dedicator of cytokinesis protein 5	1:Experimental evidence at protein level	7.22	1	0.9984	0	10	10	10	13	13	13	0	0	0
sp|Q9H7D7|WDR26_HUMAN	Q9H7D7	WDR26_HUMAN	WDR26	661	FALSE	FALSE	Homo sapiens	WD repeat-containing protein 26	1:Experimental evidence at protein level	5.14	1	0.9985	0	3	3	3	5	5	5	0	0	0	16C(57.0214)
sp|Q9H7F0|AT133_HUMAN	Q9H7F0	AT133_HUMAN	ATP13A3	1226	FALSE	FALSE	Homo sapiens	Polyamine-transporting ATPase 13A3	1:Experimental evidence at protein level	16.07	1	0.999	0	12	12	12	20	20	20	0	0	0	14M(15.9949), 17C(57.0214), 24C(57.0214), 6C(57.0214), 8C(57.0214)
sp|Q9H7H0|MET17_HUMAN	Q9H7H0	MET17_HUMAN	METTL17	456	FALSE	FALSE	Homo sapiens	Ribosome assembly protein METTL17, mitochondrial	1:Experimental evidence at protein level	10.31	1	0.999	0	4	4	4	6	6	6	0	0	0
sp|Q9H7M9|VISTA_HUMAN	Q9H7M9	VISTA_HUMAN	VSIR	311	FALSE	FALSE	Homo sapiens	V-type immunoglobulin domain-containing suppressor of T-cell activation	1:Experimental evidence at protein level	22.51	1	0.9989	0	3	3	3	3	3	3	0	0	0	1M(15.9949)
sp|Q9H7N4|SFR19_HUMAN	Q9H7N4	SFR19_HUMAN	SCAF1	1312	FALSE	FALSE	Homo sapiens	Splicing factor, arginine/serine-rich 19	1:Experimental evidence at protein level	8.69	1	0.9989	0	8	8	8	18	18	18	0	0	0	14C(57.0214)
sp|Q9H7Z7|PGES2_HUMAN	Q9H7Z7	PGES2_HUMAN	PTGES2	377	FALSE	FALSE	Homo sapiens	Prostaglandin E synthase 2	1:Experimental evidence at protein level	51.46	1	0.999	0	15	15	15	98	98	98	0	0	0	19M(15.9949)
sp|Q9H813|PACC1_HUMAN	Q9H813	PACC1_HUMAN	PACC1	350	FALSE	FALSE	Homo sapiens	Proton-activated chloride channel	1:Experimental evidence at protein level	17.71	1	0.9989	0	6	6	6	16	16	16	0	0	0
sp|Q9H832|UBE2Z_HUMAN	Q9H832	UBE2Z_HUMAN	UBE2Z	354	FALSE	FALSE	Homo sapiens	Ubiquitin-conjugating enzyme E2 Z	1:Experimental evidence at protein level	12.15	1	0.998	0	4	4	4	4	4	4	0	0	0	1C(57.0214), 3C(57.0214), 4C(57.0214), 5C(57.0214)
sp|Q9H845|ACAD9_HUMAN	Q9H845	ACAD9_HUMAN	ACAD9	621	FALSE	FALSE	Homo sapiens	Complex I assembly factor ACAD9, mitochondrial	1:Experimental evidence at protein level	59.26	1	0.999	0	30	30	30	194	194	194	0	0	0	10C(57.0214), 11C(57.0214), 1M(15.9949), 3M(15.9949), 4C(57.0214), 4M(15.9949), 5C(57.0214), 5M(15.9949), 7C(57.0214)
sp|Q9H857|NT5D2_HUMAN	Q9H857	NT5D2_HUMAN	NT5DC2	520	FALSE	FALSE	Homo sapiens	5'-nucleotidase domain-containing protein 2	1:Experimental evidence at protein level	57.69	1	0.9989	0	22	22	22	74	74	74	0	0	0	11C(57.0214), 15C(57.0214), 16M(15.9949), 18C(57.0214), 19M(15.9949), 1M(15.9949), 27M(15.9949)
sp|Q9H871|RMD5A_HUMAN	Q9H871	RMD5A_HUMAN	RMND5A	391	FALSE	FALSE	Homo sapiens	E3 ubiquitin-protein transferase RMND5A	1:Experimental evidence at protein level	9.72	1	0.9986	0	3	3	3	6	6	6	0	0	0	1C(57.0214), 4C(57.0214)
sp|Q9H8H0|NOL11_HUMAN	Q9H8H0	NOL11_HUMAN	NOL11	719	FALSE	FALSE	Homo sapiens	Nucleolar protein 11	1:Experimental evidence at protein level	20.17	1	0.9989	0	11	11	11	19	19	19	0	0	0	N-term(42.0106)
sp|Q9H8H3|TMT1A_HUMAN	Q9H8H3	TMT1A_HUMAN	TMT1A	244	FALSE	FALSE	Homo sapiens	Thiol S-methyltransferase TMT1A	1:Experimental evidence at protein level	40.16	1	0.999	0	10	9	10	136	126	136	0	0	0	1M(15.9949), 23C(57.0214), 3C(57.0214), 6C(57.0214), 8C(57.0214), 9M(15.9949)
sp|Q9H8M5|CNNM2_HUMAN	Q9H8M5	CNNM2_HUMAN	CNNM2	875	FALSE	FALSE	Homo sapiens	Metal transporter CNNM2	1:Experimental evidence at protein level	17.14	1	0.999	0	11	5	8	24	9	18	0	0	0
sp|Q9H8P0|SR5A3_HUMAN	Q9H8P0	SR5A3_HUMAN	SRD5A3	318	FALSE	FALSE	Homo sapiens	Polyprenal reductase	1:Experimental evidence at protein level	12.58	1	0.9978	0	4	4	4	16	16	16	0	0	0	10C(57.0214), 1C(57.0214)
sp|Q9H8Y8|GORS2_HUMAN	Q9H8Y8	GORS2_HUMAN	GORASP2	452	FALSE	FALSE	Homo sapiens	Golgi reassembly-stacking protein 2	1:Experimental evidence at protein level	23.67	1	0.999	0	8	8	8	29	29	29	0	0	0	11C(57.0214), 14M(15.9949), 7M(15.9949)
sp|Q9H902|REEP1_HUMAN	Q9H902	REEP1_HUMAN	REEP1	201	FALSE	FALSE	Homo sapiens	Receptor expression-enhancing protein 1	1:Experimental evidence at protein level	24.88	1	0.999	0	4	4	4	15	15	15	0	0	0	5C(57.0214)
sp|Q9H920|RN121_HUMAN	Q9H920	RN121_HUMAN	RNF121	327	FALSE	FALSE	Homo sapiens	E3 ubiquitin ligase RNF121	1:Experimental evidence at protein level	16.82	1	0.999	0	4	4	4	20	20	20	0	0	0	11C(57.0214), 3C(57.0214), 7M(15.9949), N-term(42.0106)
sp|Q9H936|GHC1_HUMAN	Q9H936	GHC1_HUMAN	SLC25A22	323	FALSE	FALSE	Homo sapiens	Mitochondrial glutamate carrier 1	1:Experimental evidence at protein level	74.61	1	0.999	0	22	18	22	107	80	107	0	0	0	11C(57.0214), 13C(57.0214), 14C(57.0214), 21C(57.0214), 24C(57.0214), 2M(15.9949), 5M(15.9949), 6C(57.0214), 7M(15.9949), 8C(57.0214), N-term(42.0106)
sp|Q9H944|MED20_HUMAN	Q9H944	MED20_HUMAN	MED20	212	FALSE	FALSE	Homo sapiens	Mediator of RNA polymerase II transcription subunit 20	1:Experimental evidence at protein level	16.98	1	0.9985	0	3	3	3	11	11	11	0	0	0	4C(57.0214), 6M(15.9949)
sp|Q9H974|QTRT2_HUMAN	Q9H974	QTRT2_HUMAN	QTRT2	415	FALSE	FALSE	Homo sapiens	Queuine tRNA-ribosyltransferase accessory subunit 2	1:Experimental evidence at protein level	13.73	1	0.9979	0	4	4	4	5	5	5	0	0	0	8C(57.0214)
sp|Q9H9A5|CNO10_HUMAN	Q9H9A5	CNO10_HUMAN	CNOT10	744	FALSE	FALSE	Homo sapiens	CCR4-NOT transcription complex subunit 10	1:Experimental evidence at protein level	8.06	1	0.9978	0	4	4	4	7	7	7	0	0	0	18C(57.0214), 4C(57.0214)
sp|Q9H9A6|LRC40_HUMAN	Q9H9A6	LRC40_HUMAN	LRRC40	602	FALSE	FALSE	Homo sapiens	Leucine-rich repeat-containing protein 40	1:Experimental evidence at protein level	19.44	1	0.999	0	9	9	9	23	23	23	0	0	0
sp|Q9H9B1|EHMT1_HUMAN	Q9H9B1	EHMT1_HUMAN	EHMT1	1298	FALSE	FALSE	Homo sapiens	Histone-lysine N-methyltransferase EHMT1	1:Experimental evidence at protein level	4.16	1	0.9982	0	3	3	3	3	3	3	0	0	0
sp|Q9H9B4|SFXN1_HUMAN	Q9H9B4	SFXN1_HUMAN	SFXN1	322	FALSE	FALSE	Homo sapiens	Sideroflexin-1	1:Experimental evidence at protein level	78.26	1	0.999	0	24	22	24	374	339	374	0	0	0	12C(57.0214), 15M(15.9949), 18M(15.9949), 3M(15.9949), 8M(15.9949), N-term(42.0106)
sp|Q9H9E3|COG4_HUMAN	Q9H9E3	COG4_HUMAN	COG4	785	FALSE	FALSE	Homo sapiens	Conserved oligomeric Golgi complex subunit 4	1:Experimental evidence at protein level	31.97	1	0.999	0	17	17	17	39	39	39	0	0	0	1M(15.9949), 4C(57.0214)
sp|Q9H9J2|RM44_HUMAN	Q9H9J2	RM44_HUMAN	MRPL44	332	FALSE	FALSE	Homo sapiens	Large ribosomal subunit protein mL44	1:Experimental evidence at protein level	49.7	1	0.999	0	13	13	13	57	57	57	0	0	0	13C(57.0214), 16C(57.0214), 17C(57.0214), 5M(15.9949), 7C(57.0214), 7M(15.9949)
sp|Q9H9P8|L2HDH_HUMAN	Q9H9P8	L2HDH_HUMAN	L2HGDH	463	FALSE	FALSE	Homo sapiens	L-2-hydroxyglutarate dehydrogenase, mitochondrial	1:Experimental evidence at protein level	63.07	1	0.999	0	21	21	21	116	116	116	0	0	0	13C(57.0214), 13M(15.9949), 14M(15.9949), 16M(15.9949), 1C(57.0214), 1M(15.9949), 2C(57.0214), 3M(15.9949), 5M(15.9949), 7C(57.0214)
sp|Q9H9Q2|CSN7B_HUMAN	Q9H9Q2	CSN7B_HUMAN	COPS7B	264	FALSE	FALSE	Homo sapiens	COP9 signalosome complex subunit 7b	1:Experimental evidence at protein level	20.08	1	0.999	0	4	4	4	9	9	9	0	0	0
sp|Q9H9S3|S61A2_HUMAN	Q9H9S3	S61A2_HUMAN	SEC61A2	476	FALSE	FALSE	Homo sapiens	Protein transport protein Sec61 subunit alpha isoform 2	1:Experimental evidence at protein level	32.98	1	0.999	0	14	6	6	174	19	19	0	0	0	14M(15.9949), 3C(57.0214), 4M(15.9949)
sp|Q9H9Y6|RPA2_HUMAN	Q9H9Y6	RPA2_HUMAN	POLR1B	1135	FALSE	FALSE	Homo sapiens	DNA-directed RNA polymerase I subunit RPA2	1:Experimental evidence at protein level	8.63	1	0.9986	0	8	8	8	10	10	10	0	0	0	12C(57.0214), 7C(57.0214)
sp|Q9HA64|KT3K_HUMAN	Q9HA64	KT3K_HUMAN	FN3KRP	309	FALSE	FALSE	Homo sapiens	Ketosamine-3-kinase	1:Experimental evidence at protein level	16.5	1	0.9985	0	4	4	4	6	6	6	0	0	0	9C(57.0214)
sp|Q9HA77|SYCM_HUMAN	Q9HA77	SYCM_HUMAN	CARS2	564	FALSE	FALSE	Homo sapiens	Probable cysteine--tRNA ligase, mitochondrial	1:Experimental evidence at protein level	28.9	1	0.999	0	12	12	12	39	39	39	0	0	0	10M(15.9949), 5C(57.0214), 7C(57.0214)
sp|Q9HA82|CERS4_HUMAN	Q9HA82	CERS4_HUMAN	CERS4	394	FALSE	FALSE	Homo sapiens	Ceramide synthase 4	1:Experimental evidence at protein level	22.84	1	0.999	0	5	5	5	11	11	11	0	0	0	11C(57.0214), 19C(57.0214)
sp|Q9HA92|RSAD1_HUMAN	Q9HA92	RSAD1_HUMAN	RSAD1	442	FALSE	FALSE	Homo sapiens	Radical S-adenosyl methionine domain-containing protein 1, mitochondrial	1:Experimental evidence at protein level	17.65	1	0.9987	0	6	6	6	9	9	9	0	0	0
sp|Q9HAB3|S52A2_HUMAN	Q9HAB3	S52A2_HUMAN	SLC52A2	445	FALSE	FALSE	Homo sapiens	Solute carrier family 52, riboflavin transporter, member 2	1:Experimental evidence at protein level	17.75	1	0.999	0	5	4	5	15	13	15	0	0	0	14C(57.0214), 27C(57.0214), 2C(57.0214), 3C(57.0214), 6C(57.0214)
sp|Q9HAS0|NJMU_HUMAN	Q9HAS0	NJMU_HUMAN	C17orf75	396	FALSE	FALSE	Homo sapiens	Protein Njmu-R1	1:Experimental evidence at protein level	16.16	1	0.9988	0	5	5	5	11	11	11	0	0	0	14C(57.0214), 6C(57.0214)
sp|Q9HAV0|GBB4_HUMAN	Q9HAV0	GBB4_HUMAN	GNB4	340	FALSE	FALSE	Homo sapiens	Guanine nucleotide-binding protein subunit beta-4	1:Experimental evidence at protein level	40.29	1	0.999	0	11	5	5	101	20	20	0	0	0	11C(57.0214), 11M(15.9949), 14M(15.9949), 2C(57.0214), 3C(57.0214), 7C(57.0214)
sp|Q9HAV4|XPO5_HUMAN	Q9HAV4	XPO5_HUMAN	XPO5	1204	FALSE	FALSE	Homo sapiens	Exportin-5	1:Experimental evidence at protein level	57.64	1	0.999	0	50	50	50	223	223	223	0	0	0	10C(57.0214), 10M(15.9949), 12M(15.9949), 13M(15.9949), 14M(15.9949), 15C(57.0214), 18M(15.9949), 19M(15.9949), 1C(57.0214), 25M(15.9949), 26C(57.0214), 2C(57.0214), 2M(15.9949), 3C(57.0214), 3M(15.9949), 4C(57.0214), 4M(15.9949), 5C(57.0214), 5M(15.9949), 6C(57.0214), 6M(15.9949), 7M(15.9949), 8C(57.0214), 9C(57.0214), N-term(42.0106)
sp|Q9HAV7|GRPE1_HUMAN	Q9HAV7	GRPE1_HUMAN	GRPEL1	217	FALSE	FALSE	Homo sapiens	GrpE protein homolog 1, mitochondrial	1:Experimental evidence at protein level	40.09	1	0.999	0	8	8	8	40	40	40	0	0	0	10M(15.9949), 4C(57.0214)
sp|Q9HB09|B2L12_HUMAN	Q9HB09	B2L12_HUMAN	BCL2L12	250	FALSE	FALSE	Homo sapiens	Bcl-2-like protein 12	1:Experimental evidence at protein level	30	1	0.999	0	6	6	6	15	15	15	0	0	0	2C(57.0214), 6C(57.0214), N-term(42.0106)
sp|Q9HB40|RISC_HUMAN	Q9HB40	RISC_HUMAN	SCPEP1	452	FALSE	FALSE	Homo sapiens	Retinoid-inducible serine carboxypeptidase	1:Experimental evidence at protein level	23.45	1	0.999	0	9	9	9	57	57	57	0	0	0	1M(15.9949), 3M(15.9949), 4M(15.9949), 9M(15.9949)
sp|Q9HB90|RRAGC_HUMAN	Q9HB90	RRAGC_HUMAN	RRAGC	399	FALSE	FALSE	Homo sapiens	Ras-related GTP-binding protein C	1:Experimental evidence at protein level	45.11	1	0.999	0	11	6	11	25	13	25	0	0	0	28C(57.0214), 2C(57.0214), 4M(15.9949), 6C(57.0214), N-term(42.0106)
sp|Q9HBH0|RHOF_HUMAN	Q9HBH0	RHOF_HUMAN	RHOF	211	FALSE	FALSE	Homo sapiens	Rho-related GTP-binding protein RhoF	1:Experimental evidence at protein level	60.66	1	0.999	0	11	11	11	66	66	66	0	0	0	10M(15.9949), 16C(57.0214), 5M(15.9949), 9C(57.0214), N-term(42.0106)
sp|Q9HBH1|DEFM_HUMAN	Q9HBH1	DEFM_HUMAN	PDF	243	FALSE	FALSE	Homo sapiens	Peptide deformylase, mitochondrial	1:Experimental evidence at protein level	29.22	1	0.9981	0	5	5	5	7	7	7	0	0	0	12C(57.0214), 14C(57.0214), 17C(57.0214), 8C(57.0214)
sp|Q9HBH5|RDH14_HUMAN	Q9HBH5	RDH14_HUMAN	RDH14	336	FALSE	FALSE	Homo sapiens	Retinol dehydrogenase 14	1:Experimental evidence at protein level	56.55	1	0.999	0	15	15	15	100	100	100	0	0	0	13C(57.0214), 16M(15.9949), 3C(57.0214), 5C(57.0214), 6M(15.9949)
sp|Q9HBL7|PLRKT_HUMAN	Q9HBL7	PLRKT_HUMAN	PLGRKT	147	FALSE	FALSE	Homo sapiens	Plasminogen receptor (KT)	1:Experimental evidence at protein level	21.77	1	0.9983	0	4	4	4	16	16	16	0	0	0	1M(15.9949), 2M(15.9949)
sp|Q9HBM0|VEZA_HUMAN	Q9HBM0	VEZA_HUMAN	VEZT	779	FALSE	FALSE	Homo sapiens	Vezatin	1:Experimental evidence at protein level	22.72	1	0.999	0	12	12	12	31	31	31	0	0	0	16C(57.0214)
sp|Q9HBR0|S38AA_HUMAN	Q9HBR0	S38AA_HUMAN	SLC38A10	1119	FALSE	FALSE	Homo sapiens	Solute carrier family 38 member 10	1:Experimental evidence at protein level	10.81	1	0.9985	0	8	8	8	12	12	12	0	0	0	8C(57.0214), 8M(15.9949)
sp|Q9HC07|TM165_HUMAN	Q9HC07	TM165_HUMAN	TMEM165	324	FALSE	FALSE	Homo sapiens	Putative divalent cation/proton antiporter TMEM165	1:Experimental evidence at protein level	35.19	1	0.999	0	9	9	9	101	101	101	0	0	0	15C(57.0214), 17C(57.0214), 1M(15.9949)
sp|Q9HC21|TPC_HUMAN	Q9HC21	TPC_HUMAN	SLC25A19	320	FALSE	FALSE	Homo sapiens	Mitochondrial thiamine pyrophosphate carrier	1:Experimental evidence at protein level	46.88	1	0.999	0	16	16	16	66	66	66	0	0	0	10C(57.0214), 5C(57.0214), 6M(15.9949), 9C(57.0214)
sp|Q9HC36|MRM3_HUMAN	Q9HC36	MRM3_HUMAN	MRM3	420	FALSE	FALSE	Homo sapiens	rRNA methyltransferase 3, mitochondrial	1:Experimental evidence at protein level	23.81	1	0.999	0	8	8	8	19	19	19	0	0	0	1M(15.9949), 8C(57.0214)
sp|Q9HC38|GLOD4_HUMAN	Q9HC38	GLOD4_HUMAN	GLOD4	313	FALSE	FALSE	Homo sapiens	Glyoxalase domain-containing protein 4	1:Experimental evidence at protein level	20.45	1	0.9988	0	5	5	5	11	11	11	0	0	0	10C(57.0214)
sp|Q9HCC0|MCCB_HUMAN	Q9HCC0	MCCB_HUMAN	MCCC2	563	FALSE	FALSE	Homo sapiens	Methylcrotonoyl-CoA carboxylase beta chain, mitochondrial	1:Experimental evidence at protein level	41.21	1	0.999	0	18	18	18	77	77	77	0	0	0	14M(15.9949), 19C(57.0214), 1M(15.9949), 3C(57.0214), 4M(15.9949), 6C(57.0214), 7C(57.0214), 7M(15.9949), 8M(15.9949)
sp|Q9HCE1|MOV10_HUMAN	Q9HCE1	MOV10_HUMAN	MOV10	1003	FALSE	FALSE	Homo sapiens	Helicase MOV-10	1:Experimental evidence at protein level	15.85	1	0.999	0	13	13	13	18	18	18	0	0	0	17C(57.0214), 6C(57.0214)
sp|Q9HCE9|ANO8_HUMAN	Q9HCE9	ANO8_HUMAN	ANO8	1232	FALSE	FALSE	Homo sapiens	Anoctamin-8	1:Experimental evidence at protein level	8.28	1	0.9985	0	7	7	7	8	8	8	0	0	0	N-term(42.0106)
sp|Q9HCG8|CWC22_HUMAN	Q9HCG8	CWC22_HUMAN	CWC22	908	FALSE	FALSE	Homo sapiens	Pre-mRNA-splicing factor CWC22 homolog	1:Experimental evidence at protein level	13	1	0.999	0	10	10	10	15	15	15	0	0	0
sp|Q9HCJ1|ANKH_HUMAN	Q9HCJ1	ANKH_HUMAN	ANKH	492	FALSE	FALSE	Homo sapiens	Mineralization regulator ANKH	1:Experimental evidence at protein level	20.53	1	0.999	0	6	6	6	14	14	14	0	0	0	8M(15.9949)
sp|Q9HCJ3|RAVR2_HUMAN	Q9HCJ3	RAVR2_HUMAN	RAVER2	691	FALSE	FALSE	Homo sapiens	Ribonucleoprotein PTB-binding 2	1:Experimental evidence at protein level	17.08	1	0.9981	0	7	7	7	15	15	15	0	0	0	14C(57.0214), 6C(57.0214), N-term(42.0106)
sp|Q9HCL2|GPAT1_HUMAN	Q9HCL2	GPAT1_HUMAN	GPAM	828	FALSE	FALSE	Homo sapiens	Glycerol-3-phosphate acyltransferase 1, mitochondrial	1:Experimental evidence at protein level	10.51	1	0.9988	0	5	5	5	7	7	7	0	0	0	2M(15.9949)
sp|Q9HCM4|E41L5_HUMAN	Q9HCM4	E41L5_HUMAN	EPB41L5	733	FALSE	FALSE	Homo sapiens	Band 4.1-like protein 5	1:Experimental evidence at protein level	12.14	1	0.999	0	5	5	5	9	9	9	0	0	0
sp|Q9HCN3|PGAP6_HUMAN	Q9HCN3	PGAP6_HUMAN	PGAP6	771	FALSE	FALSE	Homo sapiens	Post-GPI attachment to proteins factor 6	1:Experimental evidence at protein level	9.21	1	0.9979	0	4	4	4	5	5	5	0	0	0	11C(57.0214), 4C(57.0214)
sp|Q9HCN8|SDF2L_HUMAN	Q9HCN8	SDF2L_HUMAN	SDF2L1	221	FALSE	FALSE	Homo sapiens	Stromal cell-derived factor 2-like protein 1	1:Experimental evidence at protein level	32.13	1	0.9988	0	4	4	4	6	6	6	0	0	0	8C(57.0214)
sp|Q9HCS7|SYF1_HUMAN	Q9HCS7	SYF1_HUMAN	XAB2	855	FALSE	FALSE	Homo sapiens	Pre-mRNA-splicing factor SYF1	1:Experimental evidence at protein level	31.93	1	0.999	0	22	22	22	44	44	44	0	0	0	10C(57.0214), 13C(57.0214), 1C(57.0214), 3C(57.0214), 6C(57.0214)
sp|Q9HCU5|SEC12_HUMAN	Q9HCU5	SEC12_HUMAN	PREB	417	FALSE	FALSE	Homo sapiens	Guanine nucleotide-exchange factor SEC12	1:Experimental evidence at protein level	50.84	1	0.999	0	12	12	12	94	94	94	0	0	0	20C(57.0214), 3C(57.0214), 3M(15.9949), 5C(57.0214)
sp|Q9HD20|AT131_HUMAN	Q9HD20	AT131_HUMAN	ATP13A1	1204	FALSE	FALSE	Homo sapiens	Endoplasmic reticulum transmembrane helix translocase	1:Experimental evidence at protein level	39.95	1	0.999	0	37	36	37	171	168	171	0	0	0	12C(57.0214), 13C(57.0214), 1C(57.0214), 2M(15.9949), 3M(15.9949), 4C(57.0214), 5C(57.0214), 6C(57.0214), 7C(57.0214), 8C(57.0214), 8M(15.9949), 9C(57.0214), 9M(15.9949), N-term(42.0106)
sp|Q9HD26|GOPC_HUMAN	Q9HD26	GOPC_HUMAN	GOPC	462	FALSE	FALSE	Homo sapiens	Golgi-associated PDZ and coiled-coil motif-containing protein	1:Experimental evidence at protein level	15.37	1	0.9988	0	5	5	5	9	9	9	0	0	0	16C(57.0214)
sp|Q9HD33|RM47_HUMAN	Q9HD33	RM47_HUMAN	MRPL47	250	FALSE	FALSE	Homo sapiens	Large ribosomal subunit protein uL29m	1:Experimental evidence at protein level	24.8	1	0.9989	0	6	6	6	17	17	17	0	0	0	7C(57.0214)
sp|Q9HD45|TM9S3_HUMAN	Q9HD45	TM9S3_HUMAN	TM9SF3	589	FALSE	FALSE	Homo sapiens	Transmembrane 9 superfamily member 3	1:Experimental evidence at protein level	22.58	1	0.999	0	16	16	16	145	145	145	0	0	0	10C(57.0214), 11C(57.0214), 4M(15.9949), 6M(15.9949), 7C(57.0214), 7M(15.9949), 9C(57.0214)
sp|Q9HDC5|JPH1_HUMAN	Q9HDC5	JPH1_HUMAN	JPH1	661	FALSE	FALSE	Homo sapiens	Junctophilin-1	1:Experimental evidence at protein level	9.98	1	0.9987	0	4	4	4	5	5	5	0	0	0	8C(57.0214)
sp|Q9HDC9|APMAP_HUMAN	Q9HDC9	APMAP_HUMAN	APMAP	416	FALSE	FALSE	Homo sapiens	Adipocyte plasma membrane-associated protein	1:Experimental evidence at protein level	50.96	1	0.999	0	20	20	20	114	114	114	0	0	0	19M(15.9949), 21M(15.9949), 6C(57.0214), 7M(15.9949), 8C(57.0214), 8M(15.9949), N-term(42.0106)
sp|Q9NNW7|TRXR2_HUMAN	Q9NNW7	TRXR2_HUMAN	TXNRD2	524	FALSE	FALSE	Homo sapiens	Thioredoxin reductase 2, mitochondrial	1:Experimental evidence at protein level	39.12	1	0.999	0	12	11	11	38	34	34	0	0	0	10C(57.0214), 16C(57.0214), 1M(15.9949), 26C(57.0214), 8C(57.0214), 9M(15.9949)
sp|Q9NP58|ABCB6_HUMAN	Q9NP58	ABCB6_HUMAN	ABCB6	842	FALSE	FALSE	Homo sapiens	ATP-binding cassette sub-family B member 6	1:Experimental evidence at protein level	39.55	1	0.999	0	24	23	24	99	95	99	0	0	0	11M(15.9949), 14C(57.0214), 1M(15.9949), 22M(15.9949), 2M(15.9949), 8C(57.0214)
sp|Q9NP72|RAB18_HUMAN	Q9NP72	RAB18_HUMAN	RAB18	206	FALSE	FALSE	Homo sapiens	Ras-related protein Rab-18	1:Experimental evidence at protein level	68.45	1	0.999	0	13	13	13	105	105	105	0	0	0	12C(57.0214), 14C(57.0214), 19C(57.0214), 2C(57.0214), 4M(15.9949), 7C(57.0214), N-term(42.0106)
sp|Q9NP80|PLPL8_HUMAN	Q9NP80	PLPL8_HUMAN	PNPLA8	782	FALSE	FALSE	Homo sapiens	Calcium-independent phospholipase A2-gamma	1:Experimental evidence at protein level	30.56	1	0.999	0	18	17	17	78	53	53	0	0	0	10C(57.0214), 1C(57.0214), 3M(15.9949), 5M(15.9949), 6C(57.0214)
sp|Q9NP81|SYSM_HUMAN	Q9NP81	SYSM_HUMAN	SARS2	518	FALSE	FALSE	Homo sapiens	Serine--tRNA ligase, mitochondrial	1:Experimental evidence at protein level	36.29	1	0.999	0	13	13	13	47	47	47	0	0	0	10C(57.0214), 3C(57.0214), 4M(15.9949), 5M(15.9949), 7C(57.0214), 8M(15.9949)
sp|Q9NP92|RT30_HUMAN	Q9NP92	RT30_HUMAN	MRPS30	439	FALSE	FALSE	Homo sapiens	Large ribosomal subunit protein mL65	1:Experimental evidence at protein level	36.67	1	0.999	0	11	11	11	39	39	39	0	0	0	1C(57.0214), 3C(57.0214), 4C(57.0214), 5C(57.0214), 6C(57.0214), 8M(15.9949)
sp|Q9NPA0|EMC7_HUMAN	Q9NPA0	EMC7_HUMAN	EMC7	242	FALSE	FALSE	Homo sapiens	Endoplasmic reticulum membrane protein complex subunit 7	1:Experimental evidence at protein level	28.93	1	0.999	0	6	6	6	16	16	16	0	0	0	9M(15.9949)
sp|Q9NPF0|CD320_HUMAN	Q9NPF0	CD320_HUMAN	CD320	282	FALSE	FALSE	Homo sapiens	CD320 antigen	1:Experimental evidence at protein level	35.46	1	0.9987	0	9	9	9	18	18	18	0	0	0	11C(57.0214), 13C(57.0214), 18C(57.0214), 19C(57.0214), 1C(57.0214), 3C(57.0214), 4C(57.0214), 5C(57.0214), 7C(57.0214)
sp|Q9NPH0|PPA6_HUMAN	Q9NPH0	PPA6_HUMAN	ACP6	428	FALSE	FALSE	Homo sapiens	Lysophosphatidic acid phosphatase type 6	1:Experimental evidence at protein level	24.53	1	0.999	0	7	7	7	16	16	16	0	0	0	11M(15.9949), 2C(57.0214), 5C(57.0214), 7C(57.0214)
sp|Q9NPH2|INO1_HUMAN	Q9NPH2	INO1_HUMAN	ISYNA1	558	FALSE	FALSE	Homo sapiens	Inositol-3-phosphate synthase 1	1:Experimental evidence at protein level	11.83	1	0.9986	0	5	5	5	8	8	8	0	0	0	2C(57.0214)
sp|Q9NPL8|TIDC1_HUMAN	Q9NPL8	TIDC1_HUMAN	TIMMDC1	285	FALSE	FALSE	Homo sapiens	Complex I assembly factor TIMMDC1, mitochondrial	1:Experimental evidence at protein level	35.09	1	0.999	0	9	9	9	41	41	41	0	0	0
sp|Q9NPR9|GP108_HUMAN	Q9NPR9	GP108_HUMAN	GPR108	543	FALSE	FALSE	Homo sapiens	Protein GPR108	1:Experimental evidence at protein level	20.81	1	0.999	0	8	8	8	23	23	23	0	0	0	5C(57.0214)
sp|Q9NQ84|GPC5C_HUMAN	Q9NQ84	GPC5C_HUMAN	GPRC5C	441	FALSE	FALSE	Homo sapiens	G-protein coupled receptor family C group 5 member C	1:Experimental evidence at protein level	14.51	1	0.999	0	5	5	5	25	25	25	0	0	0	11M(15.9949), 8M(15.9949)
sp|Q9NQC3|RTN4_HUMAN	Q9NQC3	RTN4_HUMAN	RTN4	1192	FALSE	FALSE	Homo sapiens	Reticulon-4	1:Experimental evidence at protein level	20.89	1	0.999	0	18	17	18	432	427	432	0	0	0	11C(57.0214), 1M(15.9949), 21M(15.9949), 22M(15.9949), N-term(42.0106)
sp|Q9NQE9|HINT3_HUMAN	Q9NQE9	HINT3_HUMAN	HINT3	182	FALSE	FALSE	Homo sapiens	Adenosine 5'-monophosphoramidase HINT3	1:Experimental evidence at protein level	57.69	1	0.999	0	8	8	8	30	30	30	0	0	0	10C(57.0214), 16C(57.0214), 17C(57.0214), 24C(57.0214), 32C(57.0214), 6C(57.0214), 8C(57.0214), 9C(57.0214), N-term(42.0106)
sp|Q9NQG1|MANBL_HUMAN	Q9NQG1	MANBL_HUMAN	MANBAL	85	FALSE	FALSE	Homo sapiens	Protein MANBAL	1:Experimental evidence at protein level	49.41	1	0.9989	0	3	3	3	17	17	17	0	0	0	N-term(42.0106)
sp|Q9NQG5|RPR1B_HUMAN	Q9NQG5	RPR1B_HUMAN	RPRD1B	326	FALSE	FALSE	Homo sapiens	Regulation of nuclear pre-mRNA domain-containing protein 1B	1:Experimental evidence at protein level	30.98	1	0.999	0	6	5	6	9	8	9	0	0	0	6C(57.0214)
sp|Q9NQH7|XPP3_HUMAN	Q9NQH7	XPP3_HUMAN	XPNPEP3	507	FALSE	FALSE	Homo sapiens	Xaa-Pro aminopeptidase 3	1:Experimental evidence at protein level	12.23	1	0.9982	0	4	3	3	17	3	3	0	0	0	19C(57.0214)
sp|Q9NQR4|NIT2_HUMAN	Q9NQR4	NIT2_HUMAN	NIT2	276	FALSE	FALSE	Homo sapiens	Omega-amidase NIT2	1:Experimental evidence at protein level	18.84	1	0.9969	0	4	4	4	5	5	5	0	0	0	7C(57.0214)
sp|Q9NQT5|EXOS3_HUMAN	Q9NQT5	EXOS3_HUMAN	EXOSC3	275	FALSE	FALSE	Homo sapiens	Exosome complex component RRP40	1:Experimental evidence at protein level	27.27	1	0.999	0	5	5	5	14	14	14	0	0	0	6C(57.0214), N-term(42.0106)
sp|Q9NQW6|ANLN_HUMAN	Q9NQW6	ANLN_HUMAN	ANLN	1124	FALSE	FALSE	Homo sapiens	Anillin	1:Experimental evidence at protein level	13.26	1	0.9988	0	11	11	11	18	18	18	0	0	0	17M(15.9949), 6C(57.0214), 8M(15.9949)
sp|Q9NQW7|XPP1_HUMAN	Q9NQW7	XPP1_HUMAN	XPNPEP1	623	FALSE	FALSE	Homo sapiens	Xaa-Pro aminopeptidase 1	1:Experimental evidence at protein level	7.87	1	0.9958	0.000422922	3	3	3	3	3	3	0	0	0
sp|Q9NQX7|ITM2C_HUMAN	Q9NQX7	ITM2C_HUMAN	ITM2C	267	FALSE	FALSE	Homo sapiens	Integral membrane protein 2C	1:Experimental evidence at protein level	31.46	1	0.999	0	6	6	6	15	15	15	0	0	0
sp|Q9NQZ5|STAR7_HUMAN	Q9NQZ5	STAR7_HUMAN	STARD7	370	FALSE	FALSE	Homo sapiens	StAR-related lipid transfer protein 7, mitochondrial	1:Experimental evidence at protein level	16.49	1	0.999	0	4	4	4	18	18	18	0	0	0
sp|Q9NR28|DBLOH_HUMAN	Q9NR28	DBLOH_HUMAN	DIABLO	239	FALSE	FALSE	Homo sapiens	Diablo IAP-binding mitochondrial protein	1:Experimental evidence at protein level	28.87	1	0.9989	0	5	5	5	7	7	7	0	0	0
sp|Q9NR30|DDX21_HUMAN	Q9NR30	DDX21_HUMAN	DDX21	783	FALSE	FALSE	Homo sapiens	Nucleolar RNA helicase 2	1:Experimental evidence at protein level	36.78	1	0.999	0	25	23	25	96	89	96	0	0	0	4C(57.0214), 6C(57.0214), 8M(15.9949)
sp|Q9NR31|SAR1A_HUMAN	Q9NR31	SAR1A_HUMAN	SAR1A	198	FALSE	FALSE	Homo sapiens	Small COPII coat GTPase SAR1A	1:Experimental evidence at protein level	50.51	1	0.999	0	9	6	9	62	46	62	0	0	0	15C(57.0214), 6M(15.9949), 7M(15.9949)
sp|Q9NR45|SIAS_HUMAN	Q9NR45	SIAS_HUMAN	NANS	359	FALSE	FALSE	Homo sapiens	N-acetylneuraminate-9-phosphate synthase	1:Experimental evidence at protein level	15.32	1	0.999	0	4	4	4	6	6	6	0	0	0	7C(57.0214), N-term(42.0106)
sp|Q9NR77|PXMP2_HUMAN	Q9NR77	PXMP2_HUMAN	PXMP2	195	FALSE	FALSE	Homo sapiens	Peroxisomal membrane protein 2	1:Experimental evidence at protein level	30.77	1	0.9988	0	6	6	6	15	15	15	0	0	0
sp|Q9NRA2|S17A5_HUMAN	Q9NRA2	S17A5_HUMAN	SLC17A5	495	FALSE	FALSE	Homo sapiens	Sialin	1:Experimental evidence at protein level	9.29	1	0.9987	0	5	5	5	11	11	11	0	0	0	7C(57.0214), 8C(57.0214)
sp|Q9NRC1|ST7_HUMAN	Q9NRC1	ST7_HUMAN	ST7	585	FALSE	FALSE	Homo sapiens	Suppressor of tumorigenicity 7 protein	1:Experimental evidence at protein level	26.15	1	0.9988	0	12	9	12	22	15	22	0	0	0	10C(57.0214), 7M(15.9949)
sp|Q9NRF8|PYRG2_HUMAN	Q9NRF8	PYRG2_HUMAN	CTPS2	586	FALSE	FALSE	Homo sapiens	CTP synthase 2	1:Experimental evidence at protein level	11.95	1	0.9984	0	6	6	6	8	8	8	0	0	0	11C(57.0214)
sp|Q9NRG7|D39U1_HUMAN	Q9NRG7	D39U1_HUMAN	SDR39U1	293	FALSE	FALSE	Homo sapiens	Epimerase family protein SDR39U1	1:Experimental evidence at protein level	29.01	1	0.9988	0	5	5	5	9	9	9	0	0	0	14C(57.0214)
sp|Q9NRG9|AAAS_HUMAN	Q9NRG9	AAAS_HUMAN	AAAS	546	FALSE	FALSE	Homo sapiens	Aladin	1:Experimental evidence at protein level	62.64	1	0.999	0	24	24	24	119	119	119	0	0	0	10C(57.0214), 12C(57.0214), 1C(57.0214), 5C(57.0214), 6M(15.9949), 7C(57.0214), 8C(57.0214), 9C(57.0214), N-term(42.0106)
sp|Q9NRK6|ABCBA_HUMAN	Q9NRK6	ABCBA_HUMAN	ABCB10	738	FALSE	FALSE	Homo sapiens	ATP-binding cassette sub-family B member 10, mitochondrial	1:Experimental evidence at protein level	35.23	1	0.999	0	17	16	16	56	44	44	0	0	0	13C(57.0214), 4M(15.9949)
sp|Q9NRP0|OSTC_HUMAN	Q9NRP0	OSTC_HUMAN	OSTC	149	FALSE	FALSE	Homo sapiens	Oligosaccharyltransferase complex subunit OSTC	1:Experimental evidence at protein level	27.52	1	0.999	0	6	6	6	59	59	59	0	0	0	13C(57.0214), 6M(15.9949), 8C(57.0214), N-term(42.0106)
sp|Q9NRP2|COXM2_HUMAN	Q9NRP2	COXM2_HUMAN	CMC2	79	FALSE	FALSE	Homo sapiens	COX assembly mitochondrial protein 2 homolog	1:Experimental evidence at protein level	25.32	1	0.9987	0	2	2	2	11	11	11	0	0	0	5C(57.0214)
sp|Q9NRQ2|PLS4_HUMAN	Q9NRQ2	PLS4_HUMAN	PLSCR4	329	FALSE	FALSE	Homo sapiens	Phospholipid scramblase 4	1:Experimental evidence at protein level	14.89	1	0.999	0	3	3	3	3	3	3	0	0	0	3C(57.0214), 8C(57.0214)
sp|Q9NRR3|C42S2_HUMAN	Q9NRR3	C42S2_HUMAN	CDC42SE2	84	FALSE	FALSE	Homo sapiens	CDC42 small effector protein 2	1:Experimental evidence at protein level	66.67	1	0.999	0	2	2	2	11	11	11	0	0	0	13M(15.9949), 24M(15.9949), 2M(15.9949), 7M(15.9949)
sp|Q9NRV9|HEBP1_HUMAN	Q9NRV9	HEBP1_HUMAN	HEBP1	189	FALSE	FALSE	Homo sapiens	Heme-binding protein 1	1:Experimental evidence at protein level	35.98	1	0.999	0	5	5	5	11	11	11	0	0	0
sp|Q9NRW7|VPS45_HUMAN	Q9NRW7	VPS45_HUMAN	VPS45	570	FALSE	FALSE	Homo sapiens	Vacuolar protein sorting-associated protein 45	1:Experimental evidence at protein level	28.77	1	0.999	0	12	12	12	29	29	29	0	0	0	14C(57.0214), 1C(57.0214)
sp|Q9NRX5|SERC1_HUMAN	Q9NRX5	SERC1_HUMAN	SERINC1	453	FALSE	FALSE	Homo sapiens	Serine incorporator 1	1:Experimental evidence at protein level	19.21	1	0.999	0	8	7	8	31	30	31	0	0	0	5C(57.0214)
sp|Q9NRY5|F1142_HUMAN	Q9NRY5	F1142_HUMAN	FAM114A2	505	FALSE	FALSE	Homo sapiens	Protein FAM114A2	1:Experimental evidence at protein level	17.43	1	0.999	0	6	6	6	9	9	9	0	0	0	20C(57.0214)
sp|Q9NRY6|PLS3_HUMAN	Q9NRY6	PLS3_HUMAN	PLSCR3	295	FALSE	FALSE	Homo sapiens	Phospholipid scramblase 3	1:Experimental evidence at protein level	29.83	1	0.999	0	6	6	6	32	32	32	0	0	0	10C(57.0214), 16C(57.0214), 17C(57.0214), 5C(57.0214), 8C(57.0214)
sp|Q9NRZ7|PLCC_HUMAN	Q9NRZ7	PLCC_HUMAN	AGPAT3	376	FALSE	FALSE	Homo sapiens	1-acyl-sn-glycerol-3-phosphate acyltransferase gamma	1:Experimental evidence at protein level	19.68	1	0.9989	0	8	8	8	33	33	33	0	0	0	7C(57.0214)
sp|Q9NRZ9|HELLS_HUMAN	Q9NRZ9	HELLS_HUMAN	HELLS	838	FALSE	FALSE	Homo sapiens	Lymphoid-specific helicase	1:Experimental evidence at protein level	5.73	1	0.9989	0	4	4	4	5	5	5	0	0	0	13C(57.0214)
sp|Q9NS00|C1GLT_HUMAN	Q9NS00	C1GLT_HUMAN	C1GALT1	363	FALSE	FALSE	Homo sapiens	Glycoprotein-N-acetylgalactosamine 3-beta-galactosyltransferase 1	1:Experimental evidence at protein level	12.95	1	0.999	0	4	4	4	8	8	8	0	0	0
sp|Q9NS64|RPRM_HUMAN	Q9NS64	RPRM_HUMAN	RPRM	109	FALSE	FALSE	Homo sapiens	Protein reprimo	1:Experimental evidence at protein level	32.11	1	0.9986	0	2	2	2	6	6	6	0	0	0	N-term(42.0106)
sp|Q9NS69|TOM22_HUMAN	Q9NS69	TOM22_HUMAN	TOMM22	142	FALSE	FALSE	Homo sapiens	Mitochondrial import receptor subunit TOM22 homolog	1:Experimental evidence at protein level	66.9	1	0.999	0	7	7	7	59	59	59	0	0	0	14M(15.9949), 3M(15.9949), 7M(15.9949), N-term(42.0106)
sp|Q9NS86|LANC2_HUMAN	Q9NS86	LANC2_HUMAN	LANCL2	450	FALSE	FALSE	Homo sapiens	LanC-like protein 2	1:Experimental evidence at protein level	14.22	1	0.999	0	5	5	5	5	5	5	0	0	0	4C(57.0214)
sp|Q9NS93|TM7S3_HUMAN	Q9NS93	TM7S3_HUMAN	TM7SF3	570	FALSE	FALSE	Homo sapiens	Transmembrane 7 superfamily member 3	1:Experimental evidence at protein level	12.63	1	0.9989	0	5	5	5	17	17	17	0	0	0	19M(15.9949), 7C(57.0214)
sp|Q9NSB2|KRT84_HUMAN	Q9NSB2	KRT84_HUMAN	KRT84	600	FALSE	FALSE	Homo sapiens	Keratin, type II cuticular Hb4	2:Experimental evidence at transcript level	21.33	1	0.9976	0	11	7	7	94	14	14	0	0	0	6C(57.0214), 8C(57.0214)
sp|Q9NSB4|KRT82_HUMAN	Q9NSB4	KRT82_HUMAN	KRT82	513	FALSE	FALSE	Homo sapiens	Keratin, type II cuticular Hb2	1:Experimental evidence at protein level	19.69	1	0.9989	0	9	6	7	28	8	9	0	0	0	7C(57.0214), 9C(57.0214)
sp|Q9NSD9|SYFB_HUMAN	Q9NSD9	SYFB_HUMAN	FARSB	589	FALSE	FALSE	Homo sapiens	Phenylalanine--tRNA ligase beta subunit	1:Experimental evidence at protein level	28.86	1	0.999	0	14	14	14	40	40	40	0	0	0	5C(57.0214), 7C(57.0214)
sp|Q9NSE4|SYIM_HUMAN	Q9NSE4	SYIM_HUMAN	IARS2	1012	FALSE	FALSE	Homo sapiens	Isoleucine--tRNA ligase, mitochondrial	1:Experimental evidence at protein level	47.83	1	0.999	0	35	35	35	193	193	193	0	0	0	10C(57.0214), 10M(15.9949), 11C(57.0214), 12C(57.0214), 12M(15.9949), 13M(15.9949), 1C(57.0214), 28C(57.0214), 2C(57.0214), 2M(15.9949), 30C(57.0214), 32M(15.9949), 8M(15.9949), 9C(57.0214)
sp|Q9NT62|ATG3_HUMAN	Q9NT62	ATG3_HUMAN	ATG3	314	FALSE	FALSE	Homo sapiens	Ubiquitin-like-conjugating enzyme ATG3	1:Experimental evidence at protein level	16.24	1	0.9987	0	4	4	4	11	11	11	0	0	0
sp|Q9NTI5|PDS5B_HUMAN	Q9NTI5	PDS5B_HUMAN	PDS5B	1447	FALSE	FALSE	Homo sapiens	Sister chromatid cohesion protein PDS5 homolog B	1:Experimental evidence at protein level	30.41	1	0.999	0	36	28	28	85	67	67	0	0	0	10C(57.0214), 12C(57.0214), 18M(15.9949), 4M(15.9949)
sp|Q9NTJ3|SMC4_HUMAN	Q9NTJ3	SMC4_HUMAN	SMC4	1288	FALSE	FALSE	Homo sapiens	Structural maintenance of chromosomes protein 4	1:Experimental evidence at protein level	22.67	1	0.999	0	24	23	24	54	53	54	0	0	0
sp|Q9NTJ5|SAC1_HUMAN	Q9NTJ5	SAC1_HUMAN	SACM1L	587	FALSE	FALSE	Homo sapiens	Phosphatidylinositol-3-phosphatase SAC1	1:Experimental evidence at protein level	60.31	1	0.999	0	29	29	29	164	164	164	0	0	0	10C(57.0214), 11M(15.9949), 13M(15.9949), 17M(15.9949), 18M(15.9949), 2M(15.9949), 3C(57.0214), 4M(15.9949), 5M(15.9949), 6C(57.0214), 7M(15.9949), 9M(15.9949), N-term(42.0106)
sp|Q9NTK5|OLA1_HUMAN	Q9NTK5	OLA1_HUMAN	OLA1	396	FALSE	FALSE	Homo sapiens	Obg-like ATPase 1	1:Experimental evidence at protein level	34.6	1	0.999	0	10	10	10	24	24	24	0	0	0	20C(57.0214), 4M(15.9949)
sp|Q9NTN3|S35D1_HUMAN	Q9NTN3	S35D1_HUMAN	SLC35D1	355	FALSE	FALSE	Homo sapiens	Nucleotide sugar transporter SLC35D1	1:Experimental evidence at protein level	10.42	1	0.999	0	3	3	3	12	12	12	0	0	0	5M(15.9949)
sp|Q9NTX5|ECHD1_HUMAN	Q9NTX5	ECHD1_HUMAN	ECHDC1	307	FALSE	FALSE	Homo sapiens	Ethylmalonyl-CoA decarboxylase	1:Experimental evidence at protein level	18.57	1	0.999	0	4	4	4	9	9	9	0	0	0
sp|Q9NU22|MDN1_HUMAN	Q9NU22	MDN1_HUMAN	MDN1	5596	FALSE	FALSE	Homo sapiens	Midasin	1:Experimental evidence at protein level	13.87	1	0.999	0	53	53	53	89	89	89	0	0	0	12C(57.0214), 23C(57.0214), 2M(15.9949), 30C(57.0214), 4C(57.0214), 5C(57.0214), 5M(15.9949), 6C(57.0214), 7M(15.9949)
sp|Q9NUI1|DECR2_HUMAN	Q9NUI1	DECR2_HUMAN	DECR2	292	FALSE	FALSE	Homo sapiens	Peroxisomal 2,4-dienoyl-CoA reductase [(3E)-enoyl-CoA-producing]	1:Experimental evidence at protein level	48.97	1	0.999	0	12	12	12	47	47	47	0	0	0	12C(57.0214), 3M(15.9949), 4C(57.0214), 6M(15.9949), N-term(42.0106)
sp|Q9NUJ1|ABHDA_HUMAN	Q9NUJ1	ABHDA_HUMAN	ABHD10	306	FALSE	FALSE	Homo sapiens	Palmitoyl-protein thioesterase ABHD10, mitochondrial	1:Experimental evidence at protein level	42.16	1	0.999	0	9	9	9	34	34	34	0	0	0	8C(57.0214)
sp|Q9NUL3|STAU2_HUMAN	Q9NUL3	STAU2_HUMAN	STAU2	570	FALSE	FALSE	Homo sapiens	Double-stranded RNA-binding protein Staufen homolog 2	1:Experimental evidence at protein level	6.32	1	0.9982	0	3	3	3	7	7	7	0	0	0
sp|Q9NUL7|DDX28_HUMAN	Q9NUL7	DDX28_HUMAN	DDX28	540	FALSE	FALSE	Homo sapiens	Probable ATP-dependent RNA helicase DDX28	1:Experimental evidence at protein level	19.07	1	0.999	0	7	7	7	10	10	10	0	0	0	5C(57.0214)
sp|Q9NUM4|T106B_HUMAN	Q9NUM4	T106B_HUMAN	TMEM106B	274	FALSE	FALSE	Homo sapiens	Transmembrane protein 106B	1:Experimental evidence at protein level	43.07	1	0.999	0	11	10	11	69	67	69	0	0	0	12M(15.9949), 5C(57.0214), 6C(57.0214), 8C(57.0214)
sp|Q9NUN5|LMBD1_HUMAN	Q9NUN5	LMBD1_HUMAN	LMBRD1	540	FALSE	FALSE	Homo sapiens	Lysosomal cobalamin transport escort protein LMBD1	1:Experimental evidence at protein level	5.93	1	0.999	0	2	2	2	5	5	5	0	0	0	10C(57.0214), 1C(57.0214)
sp|Q9NUP9|LIN7C_HUMAN	Q9NUP9	LIN7C_HUMAN	LIN7C	197	FALSE	FALSE	Homo sapiens	Protein lin-7 homolog C	1:Experimental evidence at protein level	29.44	1	0.999	0	6	3	6	11	5	11	0	0	0	13C(57.0214), 7C(57.0214), N-term(42.0106)
sp|Q9NUQ2|PLCE_HUMAN	Q9NUQ2	PLCE_HUMAN	AGPAT5	364	FALSE	FALSE	Homo sapiens	1-acyl-sn-glycerol-3-phosphate acyltransferase epsilon	1:Experimental evidence at protein level	26.92	1	0.999	0	7	7	7	47	47	47	0	0	0	10C(57.0214), 11M(15.9949), 15M(15.9949), 1M(15.9949), 5M(15.9949), 8C(57.0214)
sp|Q9NUQ7|UFSP2_HUMAN	Q9NUQ7	UFSP2_HUMAN	UFSP2	469	FALSE	FALSE	Homo sapiens	Ufm1-specific protease 2	1:Experimental evidence at protein level	40.51	1	0.999	0	13	13	13	43	43	43	0	0	0	27C(57.0214), 2C(57.0214)
sp|Q9NUQ8|ABCF3_HUMAN	Q9NUQ8	ABCF3_HUMAN	ABCF3	709	FALSE	FALSE	Homo sapiens	ATP-binding cassette sub-family F member 3	1:Experimental evidence at protein level	8.18	1	0.9981	0	4	4	4	7	7	7	0	0	0	1M(15.9949)
sp|Q9NUQ9|CYRIB_HUMAN	Q9NUQ9	CYRIB_HUMAN	CYRIB	324	FALSE	FALSE	Homo sapiens	CYFIP-related Rac1 interactor B	1:Experimental evidence at protein level	60.19	1	0.999	0	14	12	14	64	60	64	0	0	0	10C(57.0214), 11M(15.9949), 18C(57.0214), 1M(15.9949), 2M(15.9949), 4C(57.0214)
sp|Q9NUT2|MITOS_HUMAN	Q9NUT2	MITOS_HUMAN	ABCB8	735	FALSE	FALSE	Homo sapiens	Mitochondrial potassium channel ATP-binding subunit	1:Experimental evidence at protein level	33.88	1	0.999	0	20	18	18	63	50	50	0	0	0	10C(57.0214), 10M(15.9949), 17C(57.0214), 18C(57.0214), 2M(15.9949), 8C(57.0214)
sp|Q9NUU6|OTULL_HUMAN	Q9NUU6	OTULL_HUMAN	OTULINL	356	FALSE	FALSE	Homo sapiens	Inactive ubiquitin thioesterase OTULINL	1:Experimental evidence at protein level	51.4	1	0.999	0	17	17	17	72	72	72	0	0	0	14M(15.9949), 15M(15.9949), 17M(15.9949), 3M(15.9949), 4C(57.0214), 5C(57.0214), 7C(57.0214)
sp|Q9NUU7|DD19A_HUMAN	Q9NUU7	DD19A_HUMAN	DDX19A	478	FALSE	FALSE	Homo sapiens	ATP-dependent RNA helicase DDX19A	1:Experimental evidence at protein level	14.44	1	0.999	0	5	0	5	13	0	13	0	0	0
sp|Q9NUY8|TBC23_HUMAN	Q9NUY8	TBC23_HUMAN	TBC1D23	699	FALSE	FALSE	Homo sapiens	TBC1 domain family member 23	1:Experimental evidence at protein level	6.15	1	0.998	0	3	3	3	4	4	4	0	0	0	2C(57.0214)
sp|Q9NV66|TYW1_HUMAN	Q9NV66	TYW1_HUMAN	TYW1	732	FALSE	FALSE	Homo sapiens	S-adenosyl-L-methionine-dependent tRNA 4-demethylwyosine synthase TYW1	1:Experimental evidence at protein level	9.02	1	0.9989	0	5	2	5	9	3	9	0	0	0
sp|Q9NV70|EXOC1_HUMAN	Q9NV70	EXOC1_HUMAN	EXOC1	894	FALSE	FALSE	Homo sapiens	Exocyst complex component 1	1:Experimental evidence at protein level	6.26	1	0.9969	0	5	5	5	11	11	11	0	0	0	11M(15.9949), 7M(15.9949)
sp|Q9NV92|NFIP2_HUMAN	Q9NV92	NFIP2_HUMAN	NDFIP2	336	FALSE	FALSE	Homo sapiens	NEDD4 family-interacting protein 2	1:Experimental evidence at protein level	22.02	1	0.999	0	6	5	6	47	45	47	0	0	0	2M(15.9949), 4M(15.9949), 6C(57.0214)
sp|Q9NV96|CC50A_HUMAN	Q9NV96	CC50A_HUMAN	TMEM30A	361	FALSE	FALSE	Homo sapiens	Cell cycle control protein 50A	1:Experimental evidence at protein level	36.01	1	0.999	0	15	14	15	62	60	62	0	0	0	15C(57.0214), 16C(57.0214), 1M(15.9949), 2M(15.9949), 9C(57.0214), N-term(42.0106)
sp|Q9NVA1|UQCC1_HUMAN	Q9NVA1	UQCC1_HUMAN	UQCC1	299	FALSE	FALSE	Homo sapiens	Ubiquinol-cytochrome c reductase complex assembly factor 1	1:Experimental evidence at protein level	25.75	1	0.9989	0	8	8	8	25	25	25	0	0	0	11M(15.9949), 6M(15.9949)
sp|Q9NVA2|SEP11_HUMAN	Q9NVA2	SEP11_HUMAN	SEPTIN11	429	FALSE	FALSE	Homo sapiens	Septin-11	1:Experimental evidence at protein level	15.85	1	0.9989	0	6	3	3	15	5	5	0	0	0
sp|Q9NVA4|T184C_HUMAN	Q9NVA4	T184C_HUMAN	TMEM184C	438	FALSE	FALSE	Homo sapiens	Transmembrane protein 184C	1:Experimental evidence at protein level	7.99	1	0.999	0	3	3	3	11	11	11	0	0	0
sp|Q9NVC3|S38A7_HUMAN	Q9NVC3	S38A7_HUMAN	SLC38A7	462	FALSE	FALSE	Homo sapiens	Sodium-coupled neutral amino acid transporter 7	1:Experimental evidence at protein level	13.2	1	0.9989	0	5	5	5	13	13	13	0	0	0	5M(15.9949), 6C(57.0214), N-term(42.0106)
sp|Q9NVD7|PARVA_HUMAN	Q9NVD7	PARVA_HUMAN	PARVA	372	FALSE	FALSE	Homo sapiens	Alpha-parvin	1:Experimental evidence at protein level	15.32	1	0.9989	0	4	3	4	9	8	9	0	0	0
sp|Q9NVH0|EXD2_HUMAN	Q9NVH0	EXD2_HUMAN	EXD2	621	FALSE	FALSE	Homo sapiens	Exonuclease 3'-5' domain-containing protein 2	1:Experimental evidence at protein level	29.31	1	0.999	0	13	13	13	31	31	31	0	0	0	16C(57.0214), 1C(57.0214), 5C(57.0214)
sp|Q9NVH1|DJC11_HUMAN	Q9NVH1	DJC11_HUMAN	DNAJC11	559	FALSE	FALSE	Homo sapiens	DnaJ homolog subfamily C member 11	1:Experimental evidence at protein level	48.3	1	0.999	0	20	20	20	96	96	96	0	0	0	10C(57.0214), 1C(57.0214), 1M(15.9949), 4M(15.9949), 7C(57.0214), 7M(15.9949), N-term(42.0106)
sp|Q9NVH2|INT7_HUMAN	Q9NVH2	INT7_HUMAN	INTS7	962	FALSE	FALSE	Homo sapiens	Integrator complex subunit 7	1:Experimental evidence at protein level	28.38	1	0.999	0	19	19	19	45	45	45	0	0	0	19C(57.0214), 1M(15.9949), 4M(15.9949), 5C(57.0214), 9C(57.0214)
sp|Q9NVH6|TMLH_HUMAN	Q9NVH6	TMLH_HUMAN	TMLHE	421	FALSE	FALSE	Homo sapiens	Trimethyllysine dioxygenase, mitochondrial	1:Experimental evidence at protein level	9.03	1	0.9962	0.000214823	5	5	5	9	9	9	0	0	0
sp|Q9NVI1|FANCI_HUMAN	Q9NVI1	FANCI_HUMAN	FANCI	1328	FALSE	FALSE	Homo sapiens	Fanconi anemia group I protein	1:Experimental evidence at protein level	41.27	1	0.999	0	41	40	40	122	121	121	0	0	0	1M(15.9949), 2M(15.9949), 4C(57.0214), 6C(57.0214), 7C(57.0214)
sp|Q9NVI7|ATD3A_HUMAN	Q9NVI7	ATD3A_HUMAN	ATAD3A	586	FALSE	FALSE	Homo sapiens	ATPase family AAA domain-containing protein 3A	1:Experimental evidence at protein level	59.73	1	0.999	0	34	12	34	422	131	422	0	0	0	12M(15.9949), 20M(15.9949), 2M(15.9949), 4M(15.9949), 5M(15.9949), 7M(15.9949), 8M(15.9949), 9M(15.9949), N-term(42.0106)
sp|Q9NVJ2|ARL8B_HUMAN	Q9NVJ2	ARL8B_HUMAN	ARL8B	186	FALSE	FALSE	Homo sapiens	ADP-ribosylation factor-like protein 8B	1:Experimental evidence at protein level	59.68	1	0.999	0	12	3	3	66	20	20	0	0	0	8M(15.9949)
sp|Q9NVP1|DDX18_HUMAN	Q9NVP1	DDX18_HUMAN	DDX18	670	FALSE	FALSE	Homo sapiens	ATP-dependent RNA helicase DDX18	1:Experimental evidence at protein level	12.24	1	0.9989	0	7	7	7	11	11	11	0	0	0	15C(57.0214), 4C(57.0214)
sp|Q9NVP2|ASF1B_HUMAN	Q9NVP2	ASF1B_HUMAN	ASF1B	202	FALSE	FALSE	Homo sapiens	Histone chaperone ASF1B	1:Experimental evidence at protein level	31.19	1	0.998	0	3	3	3	9	9	9	0	0	0
sp|Q9NVR2|INT10_HUMAN	Q9NVR2	INT10_HUMAN	INTS10	710	FALSE	FALSE	Homo sapiens	Integrator complex subunit 10	1:Experimental evidence at protein level	19.58	1	0.999	0	11	11	11	24	24	24	0	0	0	11M(15.9949), 4C(57.0214), 5C(57.0214), 6C(57.0214), 7M(15.9949), N-term(42.0106)
sp|Q9NVS2|RT18A_HUMAN	Q9NVS2	RT18A_HUMAN	MRPS18A	196	FALSE	FALSE	Homo sapiens	Large ribosomal subunit protein mL66	1:Experimental evidence at protein level	34.69	1	0.999	0	8	8	8	33	33	33	0	0	0	12C(57.0214), 15C(57.0214), 1M(15.9949), 5C(57.0214), 6C(57.0214)
sp|Q9NVT9|ARMC1_HUMAN	Q9NVT9	ARMC1_HUMAN	ARMC1	282	FALSE	FALSE	Homo sapiens	Armadillo repeat-containing protein 1	1:Experimental evidence at protein level	50.71	1	0.999	0	8	8	8	24	24	24	0	0	0	15M(15.9949), 1M(15.9949), 24M(15.9949), 7M(15.9949)
sp|Q9NVU7|SDA1_HUMAN	Q9NVU7	SDA1_HUMAN	SDAD1	687	FALSE	FALSE	Homo sapiens	Protein SDA1 homolog	1:Experimental evidence at protein level	15.14	1	0.999	0	9	9	9	18	18	18	0	0	0	5C(57.0214)
sp|Q9NVV0|TM38B_HUMAN	Q9NVV0	TM38B_HUMAN	TMEM38B	291	FALSE	FALSE	Homo sapiens	Trimeric intracellular cation channel type B	1:Experimental evidence at protein level	37.11	1	0.999	0	11	11	11	50	50	50	0	0	0	3M(15.9949), N-term(42.0106)
sp|Q9NVV4|PAPD1_HUMAN	Q9NVV4	PAPD1_HUMAN	MTPAP	582	FALSE	FALSE	Homo sapiens	Poly(A) RNA polymerase, mitochondrial	1:Experimental evidence at protein level	35.22	1	0.999	0	15	15	15	28	28	28	0	0	0	10C(57.0214), 16C(57.0214), 17M(15.9949), 1C(57.0214), 3C(57.0214), 7M(15.9949), 8C(57.0214)
sp|Q9NVV5|AIG1_HUMAN	Q9NVV5	AIG1_HUMAN	AIG1	238	FALSE	FALSE	Homo sapiens	Androgen-induced gene 1 protein	1:Experimental evidence at protein level	14.29	1	0.9986	0	4	4	4	12	12	12	0	0	0	1M(15.9949), 4M(15.9949), 5C(57.0214), 6C(57.0214)
sp|Q9NW15|ANO10_HUMAN	Q9NW15	ANO10_HUMAN	ANO10	660	FALSE	FALSE	Homo sapiens	Anoctamin-10	1:Experimental evidence at protein level	18.94	1	0.999	0	8	8	8	32	32	32	0	0	0	1M(15.9949)
sp|Q9NW68|BSDC1_HUMAN	Q9NW68	BSDC1_HUMAN	BSDC1	430	FALSE	FALSE	Homo sapiens	BSD domain-containing protein 1	1:Experimental evidence at protein level	19.53	1	0.999	0	6	6	6	13	13	13	0	0	0	20M(15.9949), N-term(42.0106)
sp|Q9NW81|DMAC2_HUMAN	Q9NW81	DMAC2_HUMAN	DMAC2	257	FALSE	FALSE	Homo sapiens	Distal membrane-arm assembly complex protein 2	1:Experimental evidence at protein level	16.34	1	0.999	0	3	3	3	7	7	7	0	0	0	16C(57.0214), 4C(57.0214)
sp|Q9NWH9|SLTM_HUMAN	Q9NWH9	SLTM_HUMAN	SLTM	1034	FALSE	FALSE	Homo sapiens	SAFB-like transcription modulator	1:Experimental evidence at protein level	7.64	1	0.9989	0	7	7	7	12	12	12	0	0	0	N-term(42.0106)
sp|Q9NWR8|MCUB_HUMAN	Q9NWR8	MCUB_HUMAN	MCUB	336	FALSE	FALSE	Homo sapiens	Calcium uniporter regulatory subunit MCUb, mitochondrial	1:Experimental evidence at protein level	21.43	1	0.9989	0	6	6	6	10	10	10	0	0	0	7C(57.0214)
sp|Q9NWS8|RMND1_HUMAN	Q9NWS8	RMND1_HUMAN	RMND1	449	FALSE	FALSE	Homo sapiens	Required for meiotic nuclear division protein 1 homolog	1:Experimental evidence at protein level	18.26	1	0.999	0	7	7	7	20	20	20	0	0	0	4C(57.0214), 8M(15.9949)
sp|Q9NWU1|OXSM_HUMAN	Q9NWU1	OXSM_HUMAN	OXSM	459	FALSE	FALSE	Homo sapiens	3-oxoacyl-[acyl-carrier-protein] synthase, mitochondrial	1:Experimental evidence at protein level	16.12	1	0.999	0	3	3	3	5	5	5	0	0	0
sp|Q9NWU2|GID8_HUMAN	Q9NWU2	GID8_HUMAN	GID8	228	FALSE	FALSE	Homo sapiens	Glucose-induced degradation protein 8 homolog	1:Experimental evidence at protein level	12.72	1	0.9989	0	2	2	2	2	2	2	0	0	0
sp|Q9NWU5|RM22_HUMAN	Q9NWU5	RM22_HUMAN	MRPL22	206	FALSE	FALSE	Homo sapiens	Large ribosomal subunit protein uL22m	1:Experimental evidence at protein level	35.92	1	0.999	0	6	6	6	26	26	26	0	0	0	2M(15.9949), 8C(57.0214), 9M(15.9949)
sp|Q9NWW5|CLN6_HUMAN	Q9NWW5	CLN6_HUMAN	CLN6	311	FALSE	FALSE	Homo sapiens	Ceroid-lipofuscinosis neuronal protein 6	1:Experimental evidence at protein level	21.22	1	0.999	0	4	4	4	30	30	30	0	0	0
sp|Q9NX00|TM160_HUMAN	Q9NX00	TM160_HUMAN	TMEM160	188	FALSE	FALSE	Homo sapiens	Transmembrane protein 160	1:Experimental evidence at protein level	32.98	1	0.999	0	6	6	6	54	54	54	0	0	0	14M(15.9949), 18M(15.9949)
sp|Q9NX14|NDUBB_HUMAN	Q9NX14	NDUBB_HUMAN	NDUFB11	153	FALSE	FALSE	Homo sapiens	NADH dehydrogenase [ubiquinone] 1 beta subcomplex subunit 11, mitochondrial	1:Experimental evidence at protein level	50.98	1	0.999	0	7	7	7	57	57	57	0	0	0	12C(57.0214), 8M(15.9949)
sp|Q9NX18|SDHF2_HUMAN	Q9NX18	SDHF2_HUMAN	SDHAF2	166	FALSE	FALSE	Homo sapiens	Succinate dehydrogenase assembly factor 2, mitochondrial	1:Experimental evidence at protein level	31.33	1	0.9989	0	4	4	4	7	7	7	0	0	0
sp|Q9NX20|RM16_HUMAN	Q9NX20	RM16_HUMAN	MRPL16	251	FALSE	FALSE	Homo sapiens	Large ribosomal subunit protein uL16m	1:Experimental evidence at protein level	18.73	1	0.999	0	4	4	4	6	6	6	0	0	0
sp|Q9NX24|NHP2_HUMAN	Q9NX24	NHP2_HUMAN	NHP2	153	FALSE	FALSE	Homo sapiens	H/ACA ribonucleoprotein complex subunit 2	1:Experimental evidence at protein level	23.53	1	0.9989	0	2	2	2	5	5	5	0	0	0	13C(57.0214)
sp|Q9NX40|OCAD1_HUMAN	Q9NX40	OCAD1_HUMAN	OCIAD1	245	FALSE	FALSE	Homo sapiens	OCIA domain-containing protein 1	1:Experimental evidence at protein level	55.51	1	0.999	0	16	16	16	173	173	173	0	0	0	19C(57.0214), 23M(15.9949), 5C(57.0214), 6C(57.0214), 8M(15.9949), 9M(15.9949)
sp|Q9NX47|MARH5_HUMAN	Q9NX47	MARH5_HUMAN	MARCHF5	278	FALSE	FALSE	Homo sapiens	E3 ubiquitin-protein ligase MARCHF5	1:Experimental evidence at protein level	64.39	1	0.999	0	14	14	14	97	97	97	0	0	0	13C(57.0214), 16M(15.9949), 2C(57.0214), 2M(15.9949), 3C(57.0214), 5C(57.0214), 6C(57.0214), 6M(15.9949), 8C(57.0214), 8M(15.9949)
sp|Q9NX61|T161A_HUMAN	Q9NX61	T161A_HUMAN	TMEM161A	479	FALSE	FALSE	Homo sapiens	Transmembrane protein 161A	1:Experimental evidence at protein level	38.83	1	0.999	0	11	11	11	55	55	55	0	0	0	4C(57.0214), 9C(57.0214)
sp|Q9NX62|IMPA3_HUMAN	Q9NX62	IMPA3_HUMAN	BPNT2	359	FALSE	FALSE	Homo sapiens	Golgi-resident adenosine 3',5'-bisphosphate 3'-phosphatase	1:Experimental evidence at protein level	33.43	1	0.999	0	8	8	8	36	36	36	0	0	0	1M(15.9949)
sp|Q9NX63|MIC19_HUMAN	Q9NX63	MIC19_HUMAN	CHCHD3	227	FALSE	FALSE	Homo sapiens	MICOS complex subunit MIC19	1:Experimental evidence at protein level	37.89	1	0.999	0	10	10	10	55	55	55	0	0	0	4C(57.0214), 7C(57.0214), 8C(57.0214)
sp|Q9NX70|MED29_HUMAN	Q9NX70	MED29_HUMAN	MED29	200	FALSE	FALSE	Homo sapiens	Mediator of RNA polymerase II transcription subunit 29	1:Experimental evidence at protein level	31.5	1	0.999	0	6	6	6	13	13	13	0	0	0	10C(57.0214), 5C(57.0214), 9C(57.0214)
sp|Q9NX76|CKLF6_HUMAN	Q9NX76	CKLF6_HUMAN	CMTM6	183	FALSE	FALSE	Homo sapiens	CKLF-like MARVEL transmembrane domain-containing protein 6	1:Experimental evidence at protein level	21.86	1	0.999	0	3	3	3	28	28	28	0	0	0	9M(15.9949), N-term(42.0106)
sp|Q9NX78|TM260_HUMAN	Q9NX78	TM260_HUMAN	TMEM260	707	FALSE	FALSE	Homo sapiens	Protein O-mannosyl-transferase TMEM260	1:Experimental evidence at protein level	7.36	1	0.9989	0	4	4	4	7	7	7	0	0	0
sp|Q9NXB9|ELOV2_HUMAN	Q9NXB9	ELOV2_HUMAN	ELOVL2	296	FALSE	FALSE	Homo sapiens	Very long chain fatty acid elongase 2	1:Experimental evidence at protein level	12.84	1	0.999	0	3	2	2	5	4	4	0	0	0	10M(15.9949), 13M(15.9949)
sp|Q9NXE4|NSMA3_HUMAN	Q9NXE4	NSMA3_HUMAN	SMPD4	866	FALSE	FALSE	Homo sapiens	Sphingomyelin phosphodiesterase 4	1:Experimental evidence at protein level	33.72	1	0.999	0	25	25	25	91	91	91	0	0	0	10M(15.9949), 11C(57.0214), 4M(15.9949), 5C(57.0214), 6C(57.0214), 8C(57.0214), 9C(57.0214), N-term(42.0106)
sp|Q9NXF1|TEX10_HUMAN	Q9NXF1	TEX10_HUMAN	TEX10	929	FALSE	FALSE	Homo sapiens	Testis-expressed protein 10	1:Experimental evidence at protein level	30.25	1	0.999	0	22	22	22	69	69	69	0	0	0	2C(57.0214), 3M(15.9949)
sp|Q9NXF7|DCA16_HUMAN	Q9NXF7	DCA16_HUMAN	DCAF16	216	FALSE	FALSE	Homo sapiens	DDB1- and CUL4-associated factor 16	1:Experimental evidence at protein level	18.06	1	0.9989	0	3	3	3	9	9	9	0	0	0
sp|Q9NXG2|THUM1_HUMAN	Q9NXG2	THUM1_HUMAN	THUMPD1	353	FALSE	FALSE	Homo sapiens	THUMP domain-containing protein 1	1:Experimental evidence at protein level	27.2	1	0.9985	0	6	6	6	13	13	13	0	0	0	7C(57.0214), N-term(42.0106)
sp|Q9NXH8|TOR4A_HUMAN	Q9NXH8	TOR4A_HUMAN	TOR4A	423	FALSE	FALSE	Homo sapiens	Torsin-4A	1:Experimental evidence at protein level	32.86	1	0.999	0	11	11	11	29	29	29	0	0	0	12M(15.9949), 3M(15.9949)
sp|Q9NXH9|TRM1_HUMAN	Q9NXH9	TRM1_HUMAN	TRMT1	659	FALSE	FALSE	Homo sapiens	tRNA (guanine(26)-N(2))-dimethyltransferase	1:Experimental evidence at protein level	24.28	1	0.999	0	11	11	11	42	42	42	0	0	0	13C(57.0214), 16C(57.0214), 4C(57.0214), 5C(57.0214), 8C(57.0214)
sp|Q9NXN4|GDAP2_HUMAN	Q9NXN4	GDAP2_HUMAN	GDAP2	497	FALSE	FALSE	Homo sapiens	Ganglioside-induced differentiation-associated protein 2	1:Experimental evidence at protein level	8.85	1	0.9988	0	3	3	3	4	4	4	0	0	0	10C(57.0214)
sp|Q9NXR7|BABA2_HUMAN	Q9NXR7	BABA2_HUMAN	BABAM2	383	FALSE	FALSE	Homo sapiens	BRISC and BRCA1-A complex member 2	1:Experimental evidence at protein level	9.92	1	0.9988	0	3	3	3	3	3	3	0	0	0	8C(57.0214)
sp|Q9NXS2|QPCTL_HUMAN	Q9NXS2	QPCTL_HUMAN	QPCTL	382	FALSE	FALSE	Homo sapiens	Glutaminyl-peptide cyclotransferase-like protein	1:Experimental evidence at protein level	37.7	1	0.999	0	8	8	8	30	30	30	0	0	0	12M(15.9949), 19C(57.0214), 6C(57.0214)
sp|Q9NXU5|ARL15_HUMAN	Q9NXU5	ARL15_HUMAN	ARL15	204	FALSE	FALSE	Homo sapiens	ADP-ribosylation factor-like protein 15	1:Experimental evidence at protein level	16.67	1	0.999	0	3	3	3	6	6	6	0	0	0
sp|Q9NXV6|CARF_HUMAN	Q9NXV6	CARF_HUMAN	CDKN2AIP	580	FALSE	FALSE	Homo sapiens	CDKN2A-interacting protein	1:Experimental evidence at protein level	68.28	1	0.999	0	28	28	28	108	108	108	0	0	0	11C(57.0214), 8C(57.0214), N-term(42.0106)
sp|Q9NXW2|DJB12_HUMAN	Q9NXW2	DJB12_HUMAN	DNAJB12	375	FALSE	FALSE	Homo sapiens	DnaJ homolog subfamily B member 12	1:Experimental evidence at protein level	30.4	1	0.999	0	9	9	9	25	25	25	0	0	0
sp|Q9NY26|S39A1_HUMAN	Q9NY26	S39A1_HUMAN	SLC39A1	324	FALSE	FALSE	Homo sapiens	Zinc transporter ZIP1	1:Experimental evidence at protein level	26.54	1	0.999	0	6	6	6	28	28	28	0	0	0	2M(15.9949), 5C(57.0214)
sp|Q9NY27|PP4R2_HUMAN	Q9NY27	PP4R2_HUMAN	PPP4R2	417	FALSE	FALSE	Homo sapiens	Serine/threonine-protein phosphatase 4 regulatory subunit 2	1:Experimental evidence at protein level	16.31	1	0.9986	0	4	4	4	6	6	6	0	0	0	7C(57.0214)
sp|Q9NY35|CLDN1_HUMAN	Q9NY35	CLDN1_HUMAN	CLDND1	253	FALSE	FALSE	Homo sapiens	Claudin domain-containing protein 1	1:Experimental evidence at protein level	18.18	1	0.999	0	4	4	4	14	14	14	0	0	0
sp|Q9NY65|TBA8_HUMAN	Q9NY65	TBA8_HUMAN	TUBA8	449	FALSE	FALSE	Homo sapiens	Tubulin alpha-8 chain	1:Experimental evidence at protein level	50.33	1	0.9987	0	16	5	6	366	19	20	0	0	0	15C(57.0214), 22M(15.9949), 31M(15.9949), 5C(57.0214), 6C(57.0214)
sp|Q9NY93|DDX56_HUMAN	Q9NY93	DDX56_HUMAN	DDX56	547	FALSE	FALSE	Homo sapiens	Probable ATP-dependent RNA helicase DDX56	1:Experimental evidence at protein level	21.76	1	0.9984	0	10	10	10	14	14	14	0	0	0	N-term(42.0106)
sp|Q9NYF8|BCLF1_HUMAN	Q9NYF8	BCLF1_HUMAN	BCLAF1	920	FALSE	FALSE	Homo sapiens	Bcl-2-associated transcription factor 1	1:Experimental evidence at protein level	26.09	1	0.999	0	19	18	19	50	48	50	0	0	0	1M(15.9949)
sp|Q9NYH9|UTP6_HUMAN	Q9NYH9	UTP6_HUMAN	UTP6	597	FALSE	FALSE	Homo sapiens	U3 small nucleolar RNA-associated protein 6 homolog	1:Experimental evidence at protein level	14.24	1	0.9987	0	7	6	7	17	11	17	0	0	0	5C(57.0214), N-term(42.0106)
sp|Q9NYJ1|COA4_HUMAN	Q9NYJ1	COA4_HUMAN	COA4	87	FALSE	FALSE	Homo sapiens	Cytochrome c oxidase assembly factor 4 homolog, mitochondrial	1:Experimental evidence at protein level	17.24	1	0.999	0	2	2	2	7	7	7	0	0	0
sp|Q9NYK5|RM39_HUMAN	Q9NYK5	RM39_HUMAN	MRPL39	338	FALSE	FALSE	Homo sapiens	Large ribosomal subunit protein mL39	1:Experimental evidence at protein level	42.01	1	0.999	0	15	15	15	56	56	56	0	0	0	2C(57.0214), 5C(57.0214), 9M(15.9949)
sp|Q9NYL9|TMOD3_HUMAN	Q9NYL9	TMOD3_HUMAN	TMOD3	352	FALSE	FALSE	Homo sapiens	Tropomodulin-3	1:Experimental evidence at protein level	33.52	1	0.999	0	8	8	8	18	18	18	0	0	0
sp|Q9NYM9|BET1L_HUMAN	Q9NYM9	BET1L_HUMAN	BET1L	111	FALSE	FALSE	Homo sapiens	BET1-like protein	1:Experimental evidence at protein level	27.93	1	0.9987	0	4	4	4	6	6	6	0	0	0
sp|Q9NYP7|ELOV5_HUMAN	Q9NYP7	ELOV5_HUMAN	ELOVL5	299	FALSE	FALSE	Homo sapiens	Very long chain fatty acid elongase 5	1:Experimental evidence at protein level	21.4	1	0.999	0	5	4	5	60	59	60	0	0	0	5C(57.0214), 7M(15.9949), N-term(42.0106)
sp|Q9NYU1|UGGG2_HUMAN	Q9NYU1	UGGG2_HUMAN	UGGT2	1516	FALSE	FALSE	Homo sapiens	UDP-glucose:glycoprotein glucosyltransferase 2	1:Experimental evidence at protein level	8.71	1	0.9988	0	12	10	10	20	14	14	0	0	0
sp|Q9NYU2|UGGG1_HUMAN	Q9NYU2	UGGG1_HUMAN	UGGT1	1555	FALSE	FALSE	Homo sapiens	UDP-glucose:glycoprotein glucosyltransferase 1	1:Experimental evidence at protein level	48.62	1	0.999	0	53	51	53	220	214	220	0	0	0	11M(15.9949), 13C(57.0214), 13M(15.9949), 15C(57.0214), 19M(15.9949), 24M(15.9949), 2C(57.0214), 3M(15.9949), 4M(15.9949), 5C(57.0214), 8M(15.9949), 9C(57.0214), 9M(15.9949)
sp|Q9NYV4|CDK12_HUMAN	Q9NYV4	CDK12_HUMAN	CDK12	1490	FALSE	FALSE	Homo sapiens	Cyclin-dependent kinase 12	1:Experimental evidence at protein level	8.93	1	0.9988	0	9	6	8	23	7	11	0	0	0
sp|Q9NYY8|FAKD2_HUMAN	Q9NYY8	FAKD2_HUMAN	FASTKD2	710	FALSE	FALSE	Homo sapiens	FAST kinase domain-containing protein 2, mitochondrial	1:Experimental evidence at protein level	36.2	1	0.999	0	20	20	20	79	79	79	0	0	0	12M(15.9949), 4C(57.0214), 5C(57.0214), 8C(57.0214), 9C(57.0214), 9M(15.9949)
sp|Q9NYZ1|TV23B_HUMAN	Q9NYZ1	TV23B_HUMAN	TVP23B	205	FALSE	FALSE	Homo sapiens	Golgi apparatus membrane protein TVP23 homolog B	1:Experimental evidence at protein level	26.83	1	0.999	0	4	1	4	20	3	20	0	0	0	N-term(42.0106)
sp|Q9NZ01|TECR_HUMAN	Q9NZ01	TECR_HUMAN	TECR	308	FALSE	FALSE	Homo sapiens	Very-long-chain enoyl-CoA reductase	1:Experimental evidence at protein level	38.64	1	0.999	0	17	16	17	318	313	318	0	0	0	1M(15.9949), 2C(57.0214), 6M(15.9949)
sp|Q9NZ08|ERAP1_HUMAN	Q9NZ08	ERAP1_HUMAN	ERAP1	941	FALSE	FALSE	Homo sapiens	Endoplasmic reticulum aminopeptidase 1	1:Experimental evidence at protein level	28.69	1	0.999	0	22	22	22	67	67	67	0	0	0	12C(57.0214), 3C(57.0214), 5C(57.0214), 8C(57.0214)
sp|Q9NZ43|USE1_HUMAN	Q9NZ43	USE1_HUMAN	USE1	259	FALSE	FALSE	Homo sapiens	Vesicle transport protein USE1	1:Experimental evidence at protein level	35.52	1	0.9989	0	8	8	8	30	30	30	0	0	0	13M(15.9949), 5M(15.9949)
sp|Q9NZ45|CISD1_HUMAN	Q9NZ45	CISD1_HUMAN	CISD1	108	FALSE	FALSE	Homo sapiens	CDGSH iron-sulfur domain-containing protein 1	1:Experimental evidence at protein level	46.3	1	0.999	0	4	4	4	39	39	39	0	0	0	2M(15.9949), 7M(15.9949), N-term(42.0106)
sp|Q9NZ53|PDXL2_HUMAN	Q9NZ53	PDXL2_HUMAN	PODXL2	605	FALSE	FALSE	Homo sapiens	Podocalyxin-like protein 2	1:Experimental evidence at protein level	8.76	1	0.9986	0	3	3	3	8	8	8	0	0	0	22M(15.9949), 6C(57.0214)
sp|Q9NZB2|F120A_HUMAN	Q9NZB2	F120A_HUMAN	FAM120A	1118	FALSE	FALSE	Homo sapiens	Constitutive coactivator of PPAR-gamma-like protein 1	1:Experimental evidence at protein level	22.18	1	0.999	0	16	16	16	36	36	36	0	0	0	17C(57.0214), 2C(57.0214), 7C(57.0214), 8C(57.0214)
sp|Q9NZC3|GDE1_HUMAN	Q9NZC3	GDE1_HUMAN	GDE1	331	FALSE	FALSE	Homo sapiens	Glycerophosphodiester phosphodiesterase 1	1:Experimental evidence at protein level	17.22	1	0.9987	0	5	5	5	16	16	16	0	0	0	2C(57.0214)
sp|Q9NZD2|GLTP_HUMAN	Q9NZD2	GLTP_HUMAN	GLTP	209	FALSE	FALSE	Homo sapiens	Glycolipid transfer protein	1:Experimental evidence at protein level	17.7	1	0.995	0.000611621	4	4	4	7	7	7	0	0	0	N-term(42.0106)
sp|Q9NZI8|IF2B1_HUMAN	Q9NZI8	IF2B1_HUMAN	IGF2BP1	577	FALSE	FALSE	Homo sapiens	Insulin-like growth factor 2 mRNA-binding protein 1	1:Experimental evidence at protein level	28.25	1	0.999	0	12	10	12	41	31	41	0	0	0	11C(57.0214), 15C(57.0214)
sp|Q9NZJ6|COQ3_HUMAN	Q9NZJ6	COQ3_HUMAN	COQ3	369	FALSE	FALSE	Homo sapiens	Ubiquinone biosynthesis O-methyltransferase, mitochondrial	1:Experimental evidence at protein level	25.2	1	0.999	0	7	7	7	23	23	23	0	0	0	11C(57.0214), 6C(57.0214)
sp|Q9NZJ7|MTCH1_HUMAN	Q9NZJ7	MTCH1_HUMAN	MTCH1	389	FALSE	FALSE	Homo sapiens	Mitochondrial carrier homolog 1	1:Experimental evidence at protein level	53.47	1	0.999	0	16	16	16	165	165	165	0	0	0	10C(57.0214), 10M(15.9949), 11M(15.9949), 1M(15.9949), 2M(15.9949), 6C(57.0214), 6M(15.9949), 7M(15.9949), 8M(15.9949)
sp|Q9NZL4|HPBP1_HUMAN	Q9NZL4	HPBP1_HUMAN	HSPBP1	359	FALSE	FALSE	Homo sapiens	Hsp70-binding protein 1	1:Experimental evidence at protein level	32.03	1	0.999	0	8	8	8	23	23	23	0	0	0	7C(57.0214), 8C(57.0214)
sp|Q9NZL9|MAT2B_HUMAN	Q9NZL9	MAT2B_HUMAN	MAT2B	334	FALSE	FALSE	Homo sapiens	Methionine adenosyltransferase 2 subunit beta	1:Experimental evidence at protein level	17.66	1	0.9977	0	4	4	4	7	7	7	0	0	0
sp|Q9NZM1|MYOF_HUMAN	Q9NZM1	MYOF_HUMAN	MYOF	2061	FALSE	FALSE	Homo sapiens	Myoferlin	1:Experimental evidence at protein level	70.5	1	0.999	0	119	117	119	788	779	788	0	0	0	10C(57.0214), 10M(15.9949), 11C(57.0214), 11M(15.9949), 12C(57.0214), 12M(15.9949), 13C(57.0214), 14C(57.0214), 15M(15.9949), 16C(57.0214), 18C(57.0214), 1C(57.0214), 1M(15.9949), 2C(57.0214), 2M(15.9949), 31C(57.0214), 39C(57.0214), 3C(57.0214), 3M(15.9949), 4C(57.0214), 4M(15.9949), 5C(57.0214), 5M(15.9949), 6C(57.0214), 6M(15.9949), 7C(57.0214), 7M(15.9949), 9C(57.0214)
sp|Q9NZN4|EHD2_HUMAN	Q9NZN4	EHD2_HUMAN	EHD2	543	FALSE	FALSE	Homo sapiens	EH domain-containing protein 2	1:Experimental evidence at protein level	32.78	1	0.999	0	12	11	11	25	22	22	0	0	0	14M(15.9949), 3C(57.0214), 9C(57.0214)
sp|Q9NZQ3|SPN90_HUMAN	Q9NZQ3	SPN90_HUMAN	NCKIPSD	722	FALSE	FALSE	Homo sapiens	NCK-interacting protein with SH3 domain	1:Experimental evidence at protein level	4.16	1	0.9988	0	3	3	3	9	9	9	0	0	0
sp|Q9NZT1|CALL5_HUMAN	Q9NZT1	CALL5_HUMAN	CALML5	146	FALSE	FALSE	Homo sapiens	Calmodulin-like protein 5	1:Experimental evidence at protein level	30.82	1	0.999	0	4	4	4	26	26	26	0	0	0	N-term(42.0106)
sp|Q9NZT2|OGFR_HUMAN	Q9NZT2	OGFR_HUMAN	OGFR	677	FALSE	FALSE	Homo sapiens	Opioid growth factor receptor	1:Experimental evidence at protein level	21.86	1	0.9987	0	7	7	7	14	14	14	0	0	0	18C(57.0214)
sp|Q9NZV5|SELN_HUMAN	Q9NZV5	SELN_HUMAN	SELENON	590	FALSE	FALSE	Homo sapiens	Selenoprotein N	1:Experimental evidence at protein level	9.66	1	0.999	0	4	4	4	6	6	6	0	0	0
sp|Q9NZW5|PALS2_HUMAN	Q9NZW5	PALS2_HUMAN	PALS2	540	FALSE	FALSE	Homo sapiens	Protein PALS2	1:Experimental evidence at protein level	15.19	1	0.9988	0	7	6	7	14	8	14	0	0	0	2C(57.0214)
sp|Q9P003|CNIH4_HUMAN	Q9P003	CNIH4_HUMAN	CNIH4	139	FALSE	FALSE	Homo sapiens	Protein cornichon homolog 4	1:Experimental evidence at protein level	14.39	1	0.999	0	1	1	1	70	70	70	0	0	0	3M(15.9949), 9M(15.9949)
sp|Q9P015|RM15_HUMAN	Q9P015	RM15_HUMAN	MRPL15	296	FALSE	FALSE	Homo sapiens	Large ribosomal subunit protein uL15m	1:Experimental evidence at protein level	45.95	1	0.999	0	11	11	11	38	38	38	0	0	0	N-term(42.0106)
sp|Q9P032|NDUF4_HUMAN	Q9P032	NDUF4_HUMAN	NDUFAF4	175	FALSE	FALSE	Homo sapiens	NADH dehydrogenase [ubiquinone] 1 alpha subcomplex assembly factor 4	1:Experimental evidence at protein level	54.29	1	0.999	0	10	10	10	32	32	32	0	0	0	2M(15.9949), 5C(57.0214)
sp|Q9P035|HACD3_HUMAN	Q9P035	HACD3_HUMAN	HACD3	362	FALSE	FALSE	Homo sapiens	Very-long-chain (3R)-3-hydroxyacyl-CoA dehydratase 3	1:Experimental evidence at protein level	32.87	1	0.999	0	12	12	12	115	115	115	0	0	0	9M(15.9949)
sp|Q9P055|JKAMP_HUMAN	Q9P055	JKAMP_HUMAN	JKAMP	311	FALSE	FALSE	Homo sapiens	JNK1/MAPK8-associated membrane protein	1:Experimental evidence at protein level	7.4	1	0.9989	0	1	1	1	2	2	2	0	0	0
sp|Q9P0I2|EMC3_HUMAN	Q9P0I2	EMC3_HUMAN	EMC3	261	FALSE	FALSE	Homo sapiens	ER membrane protein complex subunit 3	1:Experimental evidence at protein level	19.54	1	0.999	0	4	4	4	11	11	11	0	0	0
sp|Q9P0J0|NDUAD_HUMAN	Q9P0J0	NDUAD_HUMAN	NDUFA13	144	FALSE	FALSE	Homo sapiens	NADH dehydrogenase [ubiquinone] 1 alpha subcomplex subunit 13	1:Experimental evidence at protein level	54.86	1	0.999	0	8	8	8	30	30	30	0	0	0	10M(15.9949), N-term(42.0106)
sp|Q9P0J1|PDP1_HUMAN	Q9P0J1	PDP1_HUMAN	PDP1	537	FALSE	FALSE	Homo sapiens	[Pyruvate dehydrogenase [acetyl-transferring]]-phosphatase 1, mitochondrial	1:Experimental evidence at protein level	7.26	1	0.9964	0	3	3	3	5	5	5	0	0	0
sp|Q9P0K7|RAI14_HUMAN	Q9P0K7	RAI14_HUMAN	RAI14	980	FALSE	FALSE	Homo sapiens	Ankycorbin	1:Experimental evidence at protein level	19.49	1	0.999	0	14	14	14	21	21	21	0	0	0	5C(57.0214)
sp|Q9P0L0|VAPA_HUMAN	Q9P0L0	VAPA_HUMAN	VAPA	249	FALSE	FALSE	Homo sapiens	Vesicle-associated membrane protein-associated protein A	1:Experimental evidence at protein level	58.23	1	0.999	0	20	19	20	216	189	216	0	0	0	15M(15.9949), 1C(57.0214), 2M(15.9949), 4M(15.9949), 5C(57.0214), 5M(15.9949), 6M(15.9949), 7M(15.9949), 8M(15.9949), N-term(42.0106)
sp|Q9P0M9|RM27_HUMAN	Q9P0M9	RM27_HUMAN	MRPL27	148	FALSE	FALSE	Homo sapiens	Large ribosomal subunit protein bL27m	1:Experimental evidence at protein level	35.14	1	0.9984	0	4	4	4	7	7	7	0	0	0	1M(15.9949)
sp|Q9P0S9|TM14C_HUMAN	Q9P0S9	TM14C_HUMAN	TMEM14C	112	FALSE	FALSE	Homo sapiens	Transmembrane protein 14C	1:Experimental evidence at protein level	50	1	0.999	0	3	3	3	56	56	56	0	0	0	14M(15.9949), 2M(15.9949), 5M(15.9949)
sp|Q9P0T7|TMEM9_HUMAN	Q9P0T7	TMEM9_HUMAN	TMEM9	183	FALSE	FALSE	Homo sapiens	Proton-transporting V-type ATPase complex assembly regulator TMEM9	1:Experimental evidence at protein level	7.1	1	0.999	0	1	1	1	13	13	13	0	0	0	2M(15.9949)
sp|Q9P0U1|TOM7_HUMAN	Q9P0U1	TOM7_HUMAN	TOMM7	55	FALSE	FALSE	Homo sapiens	Mitochondrial import receptor subunit TOM7 homolog	1:Experimental evidence at protein level	56.36	1	0.999	0	4	4	4	23	23	23	0	0	0	6M(15.9949)
sp|Q9P0V3|SH3B4_HUMAN	Q9P0V3	SH3B4_HUMAN	SH3BP4	963	FALSE	FALSE	Homo sapiens	SH3 domain-binding protein 4	1:Experimental evidence at protein level	13.08	1	0.999	0	10	10	10	16	16	16	0	0	0
sp|Q9P0V9|SEP10_HUMAN	Q9P0V9	SEP10_HUMAN	SEPTIN10	454	FALSE	FALSE	Homo sapiens	Septin-10	1:Experimental evidence at protein level	17.62	1	0.9989	0	6	6	6	9	9	9	0	0	0	3C(57.0214), 5C(57.0214)
sp|Q9P1T7|MDFIC_HUMAN	Q9P1T7	MDFIC_HUMAN	MDFIC	246	FALSE	FALSE	Homo sapiens	MyoD family inhibitor domain-containing protein	1:Experimental evidence at protein level	17.07	1	0.9987	0	3	3	3	6	6	6	0	0	0
sp|Q9P1U1|ARP3B_HUMAN	Q9P1U1	ARP3B_HUMAN	ACTR3B	418	FALSE	FALSE	Homo sapiens	Actin-related protein 3B	1:Experimental evidence at protein level	27.99	1	0.9989	0	6	2	3	30	3	6	0	0	0	28C(57.0214), 32C(57.0214)
sp|Q9P253|VPS18_HUMAN	Q9P253	VPS18_HUMAN	VPS18	973	FALSE	FALSE	Homo sapiens	Vacuolar protein sorting-associated protein 18 homolog	1:Experimental evidence at protein level	19.01	1	0.999	0	13	13	13	23	23	23	0	0	0	5C(57.0214), N-term(42.0106)
sp|Q9P258|RCC2_HUMAN	Q9P258	RCC2_HUMAN	RCC2	522	FALSE	FALSE	Homo sapiens	Protein RCC2	1:Experimental evidence at protein level	18.58	1	0.999	0	8	8	8	29	29	29	0	0	0	15C(57.0214), 5C(57.0214)
sp|Q9P265|DIP2B_HUMAN	Q9P265	DIP2B_HUMAN	DIP2B	1576	FALSE	FALSE	Homo sapiens	Disco-interacting protein 2 homolog B	1:Experimental evidence at protein level	6.03	1	0.9989	0	6	6	6	10	10	10	0	0	0
sp|Q9P287|BCCIP_HUMAN	Q9P287	BCCIP_HUMAN	BCCIP	314	FALSE	FALSE	Homo sapiens	BRCA2 and CDKN1A-interacting protein	1:Experimental evidence at protein level	15.29	1	0.9989	0	3	3	3	5	5	5	0	0	0
sp|Q9P2B2|FPRP_HUMAN	Q9P2B2	FPRP_HUMAN	PTGFRN	879	FALSE	FALSE	Homo sapiens	Prostaglandin F2 receptor negative regulator	1:Experimental evidence at protein level	19.11	1	0.999	0	15	15	15	41	41	41	0	0	0	13C(57.0214)
sp|Q9P2C4|TM181_HUMAN	Q9P2C4	TM181_HUMAN	TMEM181	475	FALSE	FALSE	Homo sapiens	Transmembrane protein 181	1:Experimental evidence at protein level	6.95	1	0.9979	0	3	3	3	9	9	9	0	0	0	11M(15.9949), N-term(42.0106)
sp|Q9P2D3|HTR5B_HUMAN	Q9P2D3	HTR5B_HUMAN	HEATR5B	2071	FALSE	FALSE	Homo sapiens	HEAT repeat-containing protein 5B	1:Experimental evidence at protein level	9.66	1	0.9987	0	12	12	12	23	23	23	0	0	0	1M(15.9949), 7M(15.9949)
sp|Q9P2E5|CHPF2_HUMAN	Q9P2E5	CHPF2_HUMAN	CHPF2	772	FALSE	FALSE	Homo sapiens	Chondroitin sulfate glucuronyltransferase	1:Experimental evidence at protein level	8.42	1	0.999	0	5	5	5	12	12	12	0	0	0	12C(57.0214)
sp|Q9P2E9|RRBP1_HUMAN	Q9P2E9	RRBP1_HUMAN	RRBP1	1410	FALSE	FALSE	Homo sapiens	Ribosome-binding protein 1	1:Experimental evidence at protein level	52.2	1	0.999	0	47	46	47	143	142	143	0	0	0	12C(57.0214), 13C(57.0214), 15C(57.0214), 17C(57.0214), 26M(15.9949), 9M(15.9949)
sp|Q9P2I0|CPSF2_HUMAN	Q9P2I0	CPSF2_HUMAN	CPSF2	782	FALSE	FALSE	Homo sapiens	Cleavage and polyadenylation specificity factor subunit 2	1:Experimental evidence at protein level	30.18	1	0.999	0	18	18	18	47	47	47	0	0	0	11C(57.0214), 13M(15.9949), 5C(57.0214), 6C(57.0214), 8C(57.0214)
sp|Q9P2J5|SYLC_HUMAN	Q9P2J5	SYLC_HUMAN	LARS1	1176	FALSE	FALSE	Homo sapiens	Leucine--tRNA ligase, cytoplasmic	1:Experimental evidence at protein level	28.66	1	0.999	0	25	25	25	115	115	115	0	0	0	6C(57.0214), 7C(57.0214), 9M(15.9949)
sp|Q9P2N5|RBM27_HUMAN	Q9P2N5	RBM27_HUMAN	RBM27	1060	FALSE	FALSE	Homo sapiens	RNA-binding protein 27	1:Experimental evidence at protein level	23.3	1	0.999	0	18	17	18	53	47	53	0	0	0	1M(15.9949), 3C(57.0214), 6C(57.0214)
sp|Q9P2R3|ANFY1_HUMAN	Q9P2R3	ANFY1_HUMAN	ANKFY1	1169	FALSE	FALSE	Homo sapiens	Rabankyrin-5	1:Experimental evidence at protein level	13.77	1	0.999	0	11	11	11	15	15	15	0	0	0	11C(57.0214), 13M(15.9949), N-term(42.0106)
sp|Q9P2R7|SUCB1_HUMAN	Q9P2R7	SUCB1_HUMAN	SUCLA2	463	FALSE	FALSE	Homo sapiens	Succinate--CoA ligase [ADP-forming] subunit beta, mitochondrial	1:Experimental evidence at protein level	51.62	1	0.999	0	21	21	21	105	105	105	0	0	0	14C(57.0214), 18C(57.0214), 1M(15.9949), 21C(57.0214), 23M(15.9949), 2C(57.0214), 4C(57.0214), 5M(15.9949), 8C(57.0214)
sp|Q9P2W9|STX18_HUMAN	Q9P2W9	STX18_HUMAN	STX18	335	FALSE	FALSE	Homo sapiens	Syntaxin-18	1:Experimental evidence at protein level	42.39	1	0.999	0	10	10	10	38	38	38	0	0	0	12M(15.9949), 2C(57.0214), 5M(15.9949), N-term(42.0106)
sp|Q9P2X0|DPM3_HUMAN	Q9P2X0	DPM3_HUMAN	DPM3	92	FALSE	FALSE	Homo sapiens	Dolichol-phosphate mannosyltransferase subunit 3	1:Experimental evidence at protein level	23.91	1	0.999	0	2	2	2	34	34	34	0	0	0	7C(57.0214)
sp|Q9UBB4|ATX10_HUMAN	Q9UBB4	ATX10_HUMAN	ATXN10	475	FALSE	FALSE	Homo sapiens	Ataxin-10	1:Experimental evidence at protein level	55.58	1	0.999	0	21	21	21	122	122	122	0	0	0	11C(57.0214), 13C(57.0214), 18C(57.0214), 1C(57.0214), 1M(15.9949), 3C(57.0214), 5M(15.9949), 6C(57.0214), 7M(15.9949), 8M(15.9949), 9C(57.0214)
sp|Q9UBB6|NCDN_HUMAN	Q9UBB6	NCDN_HUMAN	NCDN	729	FALSE	FALSE	Homo sapiens	Neurochondrin	1:Experimental evidence at protein level	21.95	1	0.999	0	10	10	10	31	31	31	0	0	0	20C(57.0214), 4C(57.0214), 6C(57.0214), 7C(57.0214)
sp|Q9UBB9|TFP11_HUMAN	Q9UBB9	TFP11_HUMAN	TFIP11	837	FALSE	FALSE	Homo sapiens	Tuftelin-interacting protein 11	1:Experimental evidence at protein level	37.4	1	0.9989	0	22	22	22	40	40	40	0	0	0	10M(15.9949), 2C(57.0214), 8C(57.0214)
sp|Q9UBC2|EP15R_HUMAN	Q9UBC2	EP15R_HUMAN	EPS15L1	864	FALSE	FALSE	Homo sapiens	Epidermal growth factor receptor substrate 15-like 1	1:Experimental evidence at protein level	8.1	1	0.9978	0	4	4	4	4	4	4	0	0	0	N-term(42.0106)
sp|Q9UBD5|ORC3_HUMAN	Q9UBD5	ORC3_HUMAN	ORC3	711	FALSE	FALSE	Homo sapiens	Origin recognition complex subunit 3	1:Experimental evidence at protein level	21.38	1	0.999	0	12	12	12	23	23	23	0	0	0	3C(57.0214), 9C(57.0214)
sp|Q9UBE0|SAE1_HUMAN	Q9UBE0	SAE1_HUMAN	SAE1	346	FALSE	FALSE	Homo sapiens	SUMO-activating enzyme subunit 1	1:Experimental evidence at protein level	20.52	1	0.9988	0	5	5	5	13	13	13	0	0	0
sp|Q9UBF2|COPG2_HUMAN	Q9UBF2	COPG2_HUMAN	COPG2	871	FALSE	FALSE	Homo sapiens	Coatomer subunit gamma-2	1:Experimental evidence at protein level	43.17	1	0.999	0	28	23	24	97	68	69	0	0	0	15C(57.0214), 16C(57.0214), 18C(57.0214), 30C(57.0214), 3C(57.0214), 5C(57.0214), 5M(15.9949), 6M(15.9949), 8C(57.0214)
sp|Q9UBH6|S53A1_HUMAN	Q9UBH6	S53A1_HUMAN	XPR1	696	FALSE	FALSE	Homo sapiens	Solute carrier family 53 member 1	1:Experimental evidence at protein level	17.24	1	0.9987	0	8	8	8	9	9	9	0	0	0	12C(57.0214), 5C(57.0214)
sp|Q9UBI6|GBG12_HUMAN	Q9UBI6	GBG12_HUMAN	GNG12	72	FALSE	FALSE	Homo sapiens	Guanine nucleotide-binding protein G(I)/G(S)/G(O) subunit gamma-12	1:Experimental evidence at protein level	76.39	1	0.999	0	5	5	5	38	38	38	0	0	0	6M(15.9949), 9C(57.0214)
sp|Q9UBL3|ASH2L_HUMAN	Q9UBL3	ASH2L_HUMAN	ASH2L	628	FALSE	FALSE	Homo sapiens	Set1/Ash2 histone methyltransferase complex subunit ASH2	1:Experimental evidence at protein level	22.93	1	0.999	0	9	9	9	20	20	20	0	0	0	13M(15.9949), N-term(42.0106)
sp|Q9UBM1|PEMT_HUMAN	Q9UBM1	PEMT_HUMAN	PEMT	199	FALSE	FALSE	Homo sapiens	Phosphatidylethanolamine N-methyltransferase	1:Experimental evidence at protein level	6.53	1	0.9987	0	1	1	1	10	10	10	0	0	0	3C(57.0214), 8M(15.9949)
sp|Q9UBM7|DHCR7_HUMAN	Q9UBM7	DHCR7_HUMAN	DHCR7	475	FALSE	FALSE	Homo sapiens	7-dehydrocholesterol reductase	1:Experimental evidence at protein level	26.32	1	0.999	0	12	12	12	164	164	164	0	0	0	10M(15.9949), 11M(15.9949), 4C(57.0214)
sp|Q9UBQ5|EIF3K_HUMAN	Q9UBQ5	EIF3K_HUMAN	EIF3K	218	FALSE	FALSE	Homo sapiens	Eukaryotic translation initiation factor 3 subunit K	1:Experimental evidence at protein level	38.53	1	0.999	0	6	6	6	17	17	17	0	0	0	13C(57.0214), 3C(57.0214)
sp|Q9UBQ7|GRHPR_HUMAN	Q9UBQ7	GRHPR_HUMAN	GRHPR	328	FALSE	FALSE	Homo sapiens	Glyoxylate reductase/hydroxypyruvate reductase	1:Experimental evidence at protein level	29.27	1	0.999	0	6	6	6	13	13	13	0	0	0	10C(57.0214), 4C(57.0214)
sp|Q9UBR2|CATZ_HUMAN	Q9UBR2	CATZ_HUMAN	CTSZ	303	FALSE	FALSE	Homo sapiens	Cathepsin Z	1:Experimental evidence at protein level	13.86	1	0.9988	0	4	4	4	8	8	8	0	0	0	4C(57.0214), 7C(57.0214)
sp|Q9UBS4|DJB11_HUMAN	Q9UBS4	DJB11_HUMAN	DNAJB11	358	FALSE	FALSE	Homo sapiens	DnaJ homolog subfamily B member 11	1:Experimental evidence at protein level	29.89	1	0.999	0	9	9	9	26	26	26	0	0	0	12C(57.0214), 3M(15.9949), 9C(57.0214)
sp|Q9UBT2|SAE2_HUMAN	Q9UBT2	SAE2_HUMAN	UBA2	640	FALSE	FALSE	Homo sapiens	SUMO-activating enzyme subunit 2	1:Experimental evidence at protein level	21.41	1	0.9989	0	10	10	10	19	19	19	0	0	0	11C(57.0214), 5C(57.0214), 8C(57.0214)
sp|Q9UBT7|CTNL1_HUMAN	Q9UBT7	CTNL1_HUMAN	CTNNAL1	734	FALSE	FALSE	Homo sapiens	Alpha-catulin	1:Experimental evidence at protein level	10.9	1	0.9989	0	5	5	5	8	8	8	0	0	0	10C(57.0214)
sp|Q9UBU6|FA8A1_HUMAN	Q9UBU6	FA8A1_HUMAN	FAM8A1	413	FALSE	FALSE	Homo sapiens	Protein FAM8A1	1:Experimental evidence at protein level	26.63	1	0.999	0	6	6	6	30	30	30	0	0	0	18C(57.0214), 4C(57.0214)
sp|Q9UBU8|MO4L1_HUMAN	Q9UBU8	MO4L1_HUMAN	MORF4L1	362	FALSE	FALSE	Homo sapiens	Mortality factor 4-like protein 1	1:Experimental evidence at protein level	10.77	1	0.9985	0	3	2	3	5	2	5	0	0	0
sp|Q9UBU9|NXF1_HUMAN	Q9UBU9	NXF1_HUMAN	NXF1	619	FALSE	FALSE	Homo sapiens	Nuclear RNA export factor 1	1:Experimental evidence at protein level	8.56	1	0.9981	0	4	4	4	5	5	5	0	0	0	12C(57.0214)
sp|Q9UBV2|SE1L1_HUMAN	Q9UBV2	SE1L1_HUMAN	SEL1L	794	FALSE	FALSE	Homo sapiens	Protein sel-1 homolog 1	1:Experimental evidence at protein level	14.86	1	0.999	0	7	7	7	20	20	20	0	0	0	4M(15.9949)
sp|Q9UBV7|B4GT7_HUMAN	Q9UBV7	B4GT7_HUMAN	B4GALT7	327	FALSE	FALSE	Homo sapiens	Beta-1,4-galactosyltransferase 7	1:Experimental evidence at protein level	11.93	1	0.9956	0.000422922	4	4	4	8	8	8	0	0	0
sp|Q9UBV8|PEF1_HUMAN	Q9UBV8	PEF1_HUMAN	PEF1	284	FALSE	FALSE	Homo sapiens	Peflin	1:Experimental evidence at protein level	15.14	1	0.999	0	4	4	4	9	9	9	0	0	0	6M(15.9949)
sp|Q9UBX3|DIC_HUMAN	Q9UBX3	DIC_HUMAN	SLC25A10	287	FALSE	FALSE	Homo sapiens	Mitochondrial dicarboxylate carrier	1:Experimental evidence at protein level	66.55	1	0.999	0	16	16	16	175	175	175	0	0	0	11C(57.0214), 13C(57.0214), 14C(57.0214), 16C(57.0214), 1M(15.9949), 4M(15.9949), 7M(15.9949), 9C(57.0214)
sp|Q9UBY8|CLN8_HUMAN	Q9UBY8	CLN8_HUMAN	CLN8	286	FALSE	FALSE	Homo sapiens	Protein CLN8	1:Experimental evidence at protein level	18.18	1	0.9986	0	3	3	3	7	7	7	0	0	0
sp|Q9UDW1|QCR9_HUMAN	Q9UDW1	QCR9_HUMAN	UQCR10	63	FALSE	FALSE	Homo sapiens	Cytochrome b-c1 complex subunit 9	1:Experimental evidence at protein level	50.79	1	0.999	0	4	4	4	45	45	45	0	0	0	N-term(42.0106)
sp|Q9UDX5|MTFP1_HUMAN	Q9UDX5	MTFP1_HUMAN	MTFP1	166	FALSE	FALSE	Homo sapiens	Mitochondrial fission process protein 1	1:Experimental evidence at protein level	41.57	1	0.9989	0	5	5	5	26	26	26	0	0	0	2C(57.0214)
sp|Q9UEU0|VTI1B_HUMAN	Q9UEU0	VTI1B_HUMAN	VTI1B	232	FALSE	FALSE	Homo sapiens	Vesicle transport through interaction with t-SNAREs homolog 1B	1:Experimental evidence at protein level	33.19	1	0.999	0	6	6	6	18	18	18	0	0	0	2M(15.9949), N-term(42.0106)
sp|Q9UEY8|ADDG_HUMAN	Q9UEY8	ADDG_HUMAN	ADD3	706	FALSE	FALSE	Homo sapiens	Gamma-adducin	1:Experimental evidence at protein level	8.22	1	0.9986	0	5	5	5	11	11	11	0	0	0	5C(57.0214)
sp|Q9UG63|ABCF2_HUMAN	Q9UG63	ABCF2_HUMAN	ABCF2	623	FALSE	FALSE	Homo sapiens	ATP-binding cassette sub-family F member 2	1:Experimental evidence at protein level	23.43	1	0.9989	0	13	13	13	40	40	40	0	0	0	11M(15.9949), 12C(57.0214), 12M(15.9949), 5C(57.0214)
sp|Q9UGH3|S23A2_HUMAN	Q9UGH3	S23A2_HUMAN	SLC23A2	650	FALSE	FALSE	Homo sapiens	Solute carrier family 23 member 2	1:Experimental evidence at protein level	11.23	1	0.999	0	5	5	5	10	10	10	0	0	0	3C(57.0214)
sp|Q9UGI8|TES_HUMAN	Q9UGI8	TES_HUMAN	TES	421	FALSE	FALSE	Homo sapiens	Testin	1:Experimental evidence at protein level	23.28	1	0.9981	0	8	8	8	20	20	20	0	0	0	3C(57.0214), 5C(57.0214), 7C(57.0214), 8C(57.0214)
sp|Q9UGM6|SYWM_HUMAN	Q9UGM6	SYWM_HUMAN	WARS2	360	FALSE	FALSE	Homo sapiens	Tryptophan--tRNA ligase, mitochondrial	1:Experimental evidence at protein level	12.5	1	0.9986	0	4	4	4	7	7	7	0	0	0
sp|Q9UGP8|SEC63_HUMAN	Q9UGP8	SEC63_HUMAN	SEC63	760	FALSE	FALSE	Homo sapiens	Translocation protein SEC63 homolog	1:Experimental evidence at protein level	56.45	1	0.999	0	36	36	36	277	277	277	0	0	0	10C(57.0214), 11M(15.9949), 12M(15.9949), 16M(15.9949), 3M(15.9949), 4M(15.9949), 5C(57.0214), 5M(15.9949), 6M(15.9949), 7C(57.0214)
sp|Q9UGT4|SUSD2_HUMAN	Q9UGT4	SUSD2_HUMAN	SUSD2	822	FALSE	FALSE	Homo sapiens	Sushi domain-containing protein 2	1:Experimental evidence at protein level	18.37	1	0.999	0	8	8	8	20	20	20	0	0	0	11C(57.0214), 15C(57.0214), 1M(15.9949), 24C(57.0214), 7C(57.0214), 8C(57.0214)
sp|Q9UGV2|NDRG3_HUMAN	Q9UGV2	NDRG3_HUMAN	NDRG3	375	FALSE	FALSE	Homo sapiens	Protein NDRG3	1:Experimental evidence at protein level	42.13	1	0.999	0	9	9	9	31	31	31	0	0	0	14C(57.0214), 14M(15.9949), 1C(57.0214), 20C(57.0214), 4C(57.0214), 6M(15.9949), N-term(42.0106)
sp|Q9UH17|ABC3B_HUMAN	Q9UH17	ABC3B_HUMAN	APOBEC3B	382	FALSE	FALSE	Homo sapiens	DNA dC->dU-editing enzyme APOBEC-3B	1:Experimental evidence at protein level	13.87	1	0.9989	0	4	0	4	7	0	7	0	0	0
sp|Q9UH62|ARMX3_HUMAN	Q9UH62	ARMX3_HUMAN	ARMCX3	379	FALSE	FALSE	Homo sapiens	Armadillo repeat-containing X-linked protein 3	1:Experimental evidence at protein level	44.59	1	0.999	0	13	13	13	66	66	66	0	0	0	11M(15.9949), 15C(57.0214), 1M(15.9949), 3C(57.0214), 3M(15.9949), 7C(57.0214)
sp|Q9UH99|SUN2_HUMAN	Q9UH99	SUN2_HUMAN	SUN2	717	FALSE	FALSE	Homo sapiens	SUN domain-containing protein 2	1:Experimental evidence at protein level	16.46	1	0.999	0	6	6	6	13	13	13	0	0	0
sp|Q9UHA4|LTOR3_HUMAN	Q9UHA4	LTOR3_HUMAN	LAMTOR3	124	FALSE	FALSE	Homo sapiens	Ragulator complex protein LAMTOR3	1:Experimental evidence at protein level	42.74	1	0.999	0	3	3	3	11	11	11	0	0	0
sp|Q9UHB6|LIMA1_HUMAN	Q9UHB6	LIMA1_HUMAN	LIMA1	759	FALSE	FALSE	Homo sapiens	LIM domain and actin-binding protein 1	1:Experimental evidence at protein level	32.02	1	0.9989	0	20	20	20	36	36	36	0	0	0	10C(57.0214), 12C(57.0214), 8M(15.9949)
sp|Q9UHB7|AFF4_HUMAN	Q9UHB7	AFF4_HUMAN	AFF4	1163	FALSE	FALSE	Homo sapiens	AF4/FMR2 family member 4	1:Experimental evidence at protein level	8.34	1	0.9979	0	7	7	7	7	7	7	0	0	0	16C(57.0214), 8C(57.0214)
sp|Q9UHB9|SRP68_HUMAN	Q9UHB9	SRP68_HUMAN	SRP68	627	FALSE	FALSE	Homo sapiens	Signal recognition particle subunit SRP68	1:Experimental evidence at protein level	46.73	1	0.999	0	21	21	21	80	80	80	0	0	0	1C(57.0214), 2C(57.0214), 5C(57.0214), 5M(15.9949), 7M(15.9949), 9C(57.0214)
sp|Q9UHD8|SEPT9_HUMAN	Q9UHD8	SEPT9_HUMAN	SEPTIN9	586	FALSE	FALSE	Homo sapiens	Septin-9	1:Experimental evidence at protein level	38.57	1	0.999	0	20	18	19	74	72	73	0	0	0	11C(57.0214), 15M(15.9949), 17M(15.9949)
sp|Q9UHE8|STEA1_HUMAN	Q9UHE8	STEA1_HUMAN	STEAP1	339	FALSE	FALSE	Homo sapiens	STEAP1 protein	1:Experimental evidence at protein level	8.26	1	0.999	0	3	1	3	7	1	7	0	0	0	4C(57.0214)
sp|Q9UHF1|EGFL7_HUMAN	Q9UHF1	EGFL7_HUMAN	EGFL7	273	FALSE	FALSE	Homo sapiens	Epidermal growth factor-like protein 7	1:Experimental evidence at protein level	19.05	1	0.997	0	4	4	4	4	4	4	0	0	0	11C(57.0214), 13C(57.0214), 17C(57.0214), 4C(57.0214), 8C(57.0214)
sp|Q9UHG3|PCYOX_HUMAN	Q9UHG3	PCYOX_HUMAN	PCYOX1	505	FALSE	FALSE	Homo sapiens	Prenylcysteine oxidase 1	1:Experimental evidence at protein level	68.12	1	0.999	0	24	24	24	426	426	426	0	0	0	10M(15.9949), 14M(15.9949), 1C(57.0214), 1M(15.9949), 20C(57.0214), 25M(15.9949), 2M(15.9949), 3C(57.0214), 3M(15.9949), 4M(15.9949), 5M(15.9949), 7M(15.9949), 9C(57.0214), 9M(15.9949)
sp|Q9UHI6|DDX20_HUMAN	Q9UHI6	DDX20_HUMAN	DDX20	824	FALSE	FALSE	Homo sapiens	Probable ATP-dependent RNA helicase DDX20	1:Experimental evidence at protein level	7.65	1	0.998	0	4	4	4	6	6	6	0	0	0
sp|Q9UHK6|AMACR_HUMAN	Q9UHK6	AMACR_HUMAN	AMACR	382	FALSE	FALSE	Homo sapiens	Alpha-methylacyl-CoA racemase	1:Experimental evidence at protein level	20.68	1	0.999	0	6	6	6	11	11	11	0	0	0	11C(57.0214), 8M(15.9949)
sp|Q9UHL4|DPP2_HUMAN	Q9UHL4	DPP2_HUMAN	DPP7	492	FALSE	FALSE	Homo sapiens	Dipeptidyl peptidase 2	1:Experimental evidence at protein level	20.73	1	0.999	0	6	6	6	9	9	9	0	0	0	11C(57.0214), 5C(57.0214)
sp|Q9UHN6|CEIP2_HUMAN	Q9UHN6	CEIP2_HUMAN	CEMIP2	1383	FALSE	FALSE	Homo sapiens	Cell surface hyaluronidase CEMIP2	1:Experimental evidence at protein level	2.6	1	0.9989	0	3	3	3	4	4	4	0	0	0
sp|Q9UHQ4|BAP29_HUMAN	Q9UHQ4	BAP29_HUMAN	BCAP29	241	FALSE	FALSE	Homo sapiens	B-cell receptor-associated protein 29	1:Experimental evidence at protein level	38.17	1	0.9989	0	10	10	10	32	32	32	0	0	0	14M(15.9949), 4C(57.0214), 6M(15.9949), 8M(15.9949)
sp|Q9UHQ9|NB5R1_HUMAN	Q9UHQ9	NB5R1_HUMAN	CYB5R1	305	FALSE	FALSE	Homo sapiens	NADH-cytochrome b5 reductase 1	1:Experimental evidence at protein level	68.2	1	0.999	0	18	18	18	126	126	126	0	0	0	13M(15.9949), 15C(57.0214), 1M(15.9949), 20M(15.9949), 25C(57.0214), 3M(15.9949), 7M(15.9949), 8C(57.0214)
sp|Q9UHR4|BI2L1_HUMAN	Q9UHR4	BI2L1_HUMAN	BAIAP2L1	511	FALSE	FALSE	Homo sapiens	BAR/IMD domain-containing adapter protein 2-like 1	1:Experimental evidence at protein level	31.9	1	0.999	0	10	10	10	38	38	38	0	0	0	16M(15.9949), 3M(15.9949), 9M(15.9949)
sp|Q9UHW9|S12A6_HUMAN	Q9UHW9	S12A6_HUMAN	SLC12A6	1150	FALSE	FALSE	Homo sapiens	Solute carrier family 12 member 6	1:Experimental evidence at protein level	12.61	1	0.999	0	11	6	6	25	8	8	0	0	0
sp|Q9UHX1|PUF60_HUMAN	Q9UHX1	PUF60_HUMAN	PUF60	559	FALSE	FALSE	Homo sapiens	Poly(U)-binding-splicing factor PUF60	1:Experimental evidence at protein level	40.79	1	0.999	0	12	12	12	41	41	41	0	0	0	11M(15.9949), 14C(57.0214), 15M(15.9949), 32M(15.9949), 6M(15.9949)
sp|Q9UHY7|ENOPH_HUMAN	Q9UHY7	ENOPH_HUMAN	ENOPH1	261	FALSE	FALSE	Homo sapiens	Enolase-phosphatase E1	1:Experimental evidence at protein level	16.86	1	0.9987	0	3	3	3	8	8	8	0	0	0	7C(57.0214)
sp|Q9UHY8|FEZ2_HUMAN	Q9UHY8	FEZ2_HUMAN	FEZ2	353	FALSE	FALSE	Homo sapiens	Fasciculation and elongation protein zeta-2	1:Experimental evidence at protein level	11.33	1	0.9989	0	3	3	3	6	6	6	0	0	0	N-term(42.0106)
sp|Q9UI09|NDUAC_HUMAN	Q9UI09	NDUAC_HUMAN	NDUFA12	145	FALSE	FALSE	Homo sapiens	NADH dehydrogenase [ubiquinone] 1 alpha subcomplex subunit 12	1:Experimental evidence at protein level	26.21	1	0.9989	0	4	4	4	11	11	11	0	0	0	N-term(42.0106)
sp|Q9UI10|EI2BD_HUMAN	Q9UI10	EI2BD_HUMAN	EIF2B4	523	FALSE	FALSE	Homo sapiens	Translation initiation factor eIF2B subunit delta	1:Experimental evidence at protein level	16.63	1	0.999	0	7	7	7	19	19	19	0	0	0
sp|Q9UI12|VATH_HUMAN	Q9UI12	VATH_HUMAN	ATP6V1H	483	FALSE	FALSE	Homo sapiens	V-type proton ATPase subunit H	1:Experimental evidence at protein level	46.58	1	0.999	0	17	17	17	74	74	74	0	0	0	11C(57.0214), 17C(57.0214), 3M(15.9949)
sp|Q9UI14|PRAF1_HUMAN	Q9UI14	PRAF1_HUMAN	RABAC1	185	FALSE	FALSE	Homo sapiens	Prenylated Rab acceptor protein 1	1:Experimental evidence at protein level	20	1	0.999	0	3	3	3	22	22	22	0	0	0	6C(57.0214)
sp|Q9UI26|IPO11_HUMAN	Q9UI26	IPO11_HUMAN	IPO11	975	FALSE	FALSE	Homo sapiens	Importin-11	1:Experimental evidence at protein level	17.23	1	0.999	0	10	10	10	22	22	22	0	0	0	9M(15.9949), N-term(42.0106)
sp|Q9UI42|CBPA4_HUMAN	Q9UI42	CBPA4_HUMAN	CPA4	421	FALSE	FALSE	Homo sapiens	Carboxypeptidase A4	1:Experimental evidence at protein level	15.2	1	0.9985	0	5	5	5	10	10	10	0	0	0	6C(57.0214)
sp|Q9UIA9|XPO7_HUMAN	Q9UIA9	XPO7_HUMAN	XPO7	1087	FALSE	FALSE	Homo sapiens	Exportin-7	1:Experimental evidence at protein level	56.39	1	0.999	0	43	42	43	175	172	175	0	0	0	11C(57.0214), 12C(57.0214), 12M(15.9949), 13C(57.0214), 13M(15.9949), 14C(57.0214), 18C(57.0214), 23C(57.0214), 2C(57.0214), 4M(15.9949), 5C(57.0214), 5M(15.9949), 6C(57.0214), 7C(57.0214), 7M(15.9949), 9C(57.0214), N-term(42.0106)
sp|Q9UID3|VPS51_HUMAN	Q9UID3	VPS51_HUMAN	VPS51	782	FALSE	FALSE	Homo sapiens	Vacuolar protein sorting-associated protein 51 homolog	1:Experimental evidence at protein level	26.6	1	0.999	0	14	14	14	32	32	32	0	0	0	5M(15.9949), 6C(57.0214), N-term(42.0106)
sp|Q9UIG8|SO3A1_HUMAN	Q9UIG8	SO3A1_HUMAN	SLCO3A1	710	FALSE	FALSE	Homo sapiens	Solute carrier organic anion transporter family member 3A1	1:Experimental evidence at protein level	8.17	1	0.9987	0	4	4	4	11	11	11	0	0	0	11C(57.0214), 20C(57.0214), 3C(57.0214)
sp|Q9UIJ7|KAD3_HUMAN	Q9UIJ7	KAD3_HUMAN	AK3	227	FALSE	FALSE	Homo sapiens	GTP:AMP phosphotransferase AK3, mitochondrial	1:Experimental evidence at protein level	46.7	1	0.999	0	10	10	10	20	20	20	0	0	0	4M(15.9949)
sp|Q9UIQ6|LCAP_HUMAN	Q9UIQ6	LCAP_HUMAN	LNPEP	1025	FALSE	FALSE	Homo sapiens	Leucyl-cystinyl aminopeptidase	1:Experimental evidence at protein level	28.98	1	0.999	0	21	21	21	63	63	63	0	0	0	19M(15.9949), 2M(15.9949), 3C(57.0214), 5C(57.0214), 7C(57.0214), 7M(15.9949), N-term(42.0106)
sp|Q9UIV1|CNOT7_HUMAN	Q9UIV1	CNOT7_HUMAN	CNOT7	285	FALSE	FALSE	Homo sapiens	CCR4-NOT transcription complex subunit 7	1:Experimental evidence at protein level	19.3	1	0.9982	0	4	4	4	4	4	4	0	0	0	16M(15.9949), 21M(15.9949)
sp|Q9UIW2|PLXA1_HUMAN	Q9UIW2	PLXA1_HUMAN	PLXNA1	1896	FALSE	FALSE	Homo sapiens	Plexin-A1	1:Experimental evidence at protein level	4.75	1	0.9948	0.000611621	8	4	8	10	5	10	0	0	0
sp|Q9UJ14|GGT7_HUMAN	Q9UJ14	GGT7_HUMAN	GGT7	662	FALSE	FALSE	Homo sapiens	Glutathione hydrolase 7	1:Experimental evidence at protein level	30.51	1	0.999	0	16	16	16	58	58	58	0	0	0	10M(15.9949), 14M(15.9949), 17M(15.9949), 21M(15.9949), 6C(57.0214), 8M(15.9949), N-term(42.0106)
sp|Q9UJ41|RABX5_HUMAN	Q9UJ41	RABX5_HUMAN	RABGEF1	491	FALSE	FALSE	Homo sapiens	Rab5 GDP/GTP exchange factor	1:Experimental evidence at protein level	16.09	1	0.9971	0	5	5	5	6	6	6	0	0	0	10C(57.0214)
sp|Q9UJ70|NAGK_HUMAN	Q9UJ70	NAGK_HUMAN	NAGK	344	FALSE	FALSE	Homo sapiens	N-acetyl-D-glucosamine kinase	1:Experimental evidence at protein level	25.58	1	0.9983	0	7	7	7	17	17	17	0	0	0	N-term(42.0106)
sp|Q9UJ72|ANX10_HUMAN	Q9UJ72	ANX10_HUMAN	ANXA10	324	FALSE	FALSE	Homo sapiens	Annexin A10	1:Experimental evidence at protein level	14.2	1	0.9986	0	4	4	4	9	9	9	0	0	0	8C(57.0214)
sp|Q9UJ83|HACL1_HUMAN	Q9UJ83	HACL1_HUMAN	HACL1	578	FALSE	FALSE	Homo sapiens	2-hydroxyacyl-CoA lyase 1	1:Experimental evidence at protein level	42.91	1	0.999	0	17	17	17	39	39	39	0	0	0	10C(57.0214), 11M(15.9949), 12C(57.0214), 17C(57.0214), 2C(57.0214), 4M(15.9949), 5M(15.9949), 7C(57.0214), 8M(15.9949)
sp|Q9UJC3|HOOK1_HUMAN	Q9UJC3	HOOK1_HUMAN	HOOK1	728	FALSE	FALSE	Homo sapiens	Protein Hook homolog 1	1:Experimental evidence at protein level	30.91	1	0.999	0	16	15	16	35	33	35	0	0	0	12C(57.0214), 14C(57.0214), 15C(57.0214), 19M(15.9949), 1M(15.9949), 31C(57.0214), 8C(57.0214)
sp|Q9UJS0|S2513_HUMAN	Q9UJS0	S2513_HUMAN	SLC25A13	675	FALSE	FALSE	Homo sapiens	Electrogenic aspartate/glutamate antiporter SLC25A13, mitochondrial	1:Experimental evidence at protein level	61.19	1	0.999	0	35	27	35	481	365	481	0	0	0	11C(57.0214), 12C(57.0214), 15M(15.9949), 1M(15.9949), 24M(15.9949), 5C(57.0214), 6M(15.9949), 7M(15.9949)
sp|Q9UJU6|DBNL_HUMAN	Q9UJU6	DBNL_HUMAN	DBNL	430	FALSE	FALSE	Homo sapiens	Drebrin-like protein	1:Experimental evidence at protein level	11.86	1	0.9988	0	3	3	3	6	6	6	0	0	0
sp|Q9UJX2|CDC23_HUMAN	Q9UJX2	CDC23_HUMAN	CDC23	597	FALSE	FALSE	Homo sapiens	Cell division cycle protein 23 homolog	1:Experimental evidence at protein level	36.35	1	0.999	0	16	16	16	48	48	48	0	0	0	14C(57.0214), 6M(15.9949), 8C(57.0214), N-term(42.0106)
sp|Q9UJX3|APC7_HUMAN	Q9UJX3	APC7_HUMAN	ANAPC7	565	FALSE	FALSE	Homo sapiens	Anaphase-promoting complex subunit 7	1:Experimental evidence at protein level	58.58	1	0.999	0	25	25	25	153	153	153	0	0	0	10C(57.0214), 16C(57.0214), 2C(57.0214), 2M(15.9949), 3C(57.0214), 6C(57.0214), 9C(57.0214), 9M(15.9949), N-term(42.0106)
sp|Q9UJX4|APC5_HUMAN	Q9UJX4	APC5_HUMAN	ANAPC5	755	FALSE	FALSE	Homo sapiens	Anaphase-promoting complex subunit 5	1:Experimental evidence at protein level	21.59	1	0.999	0	11	11	11	22	22	22	0	0	0	6C(57.0214), 7M(15.9949)
sp|Q9UJX5|APC4_HUMAN	Q9UJX5	APC4_HUMAN	ANAPC4	808	FALSE	FALSE	Homo sapiens	Anaphase-promoting complex subunit 4	1:Experimental evidence at protein level	13	1	0.999	0	8	8	8	15	15	15	0	0	0
sp|Q9UJX6|ANC2_HUMAN	Q9UJX6	ANC2_HUMAN	ANAPC2	822	FALSE	FALSE	Homo sapiens	Anaphase-promoting complex subunit 2	1:Experimental evidence at protein level	32.12	1	0.999	0	19	19	19	58	58	58	0	0	0	10C(57.0214), 13C(57.0214), 1M(15.9949), 5M(15.9949), 6M(15.9949), 7C(57.0214), N-term(42.0106)
sp|Q9UJZ1|STML2_HUMAN	Q9UJZ1	STML2_HUMAN	STOML2	356	FALSE	FALSE	Homo sapiens	Stomatin-like protein 2, mitochondrial	1:Experimental evidence at protein level	62.08	1	0.999	0	15	15	15	147	147	147	0	0	0	17C(57.0214), 17M(15.9949), 20M(15.9949), 22M(15.9949), 2M(15.9949), 3M(15.9949), 5M(15.9949)
sp|Q9UK22|FBX2_HUMAN	Q9UK22	FBX2_HUMAN	FBXO2	296	FALSE	FALSE	Homo sapiens	F-box only protein 2	1:Experimental evidence at protein level	34.12	1	0.999	0	5	5	5	18	18	18	0	0	0	14C(57.0214), 29M(15.9949), 5C(57.0214)
sp|Q9UK41|VPS28_HUMAN	Q9UK41	VPS28_HUMAN	VPS28	221	FALSE	FALSE	Homo sapiens	Vacuolar protein sorting-associated protein 28 homolog	1:Experimental evidence at protein level	17.19	1	0.999	0	3	3	3	8	8	8	0	0	0	12C(57.0214), 14C(57.0214), 2C(57.0214), 3C(57.0214)
sp|Q9UK61|TASOR_HUMAN	Q9UK61	TASOR_HUMAN	TASOR	1670	FALSE	FALSE	Homo sapiens	Protein TASOR	1:Experimental evidence at protein level	8.2	1	0.999	0	8	8	8	12	12	12	0	0	0	16C(57.0214)
sp|Q9UKF6|CPSF3_HUMAN	Q9UKF6	CPSF3_HUMAN	CPSF3	684	FALSE	FALSE	Homo sapiens	Cleavage and polyadenylation specificity factor subunit 3	1:Experimental evidence at protein level	26.46	1	0.999	0	16	16	16	37	37	37	0	0	0	2C(57.0214), 4C(57.0214), 7C(57.0214), N-term(42.0106)
sp|Q9UKG1|DP13A_HUMAN	Q9UKG1	DP13A_HUMAN	APPL1	709	FALSE	FALSE	Homo sapiens	DCC-interacting protein 13-alpha	1:Experimental evidence at protein level	14.39	1	0.999	0	6	6	6	10	10	10	0	0	0	20M(15.9949), 8C(57.0214)
sp|Q9UKG9|OCTC_HUMAN	Q9UKG9	OCTC_HUMAN	CROT	612	FALSE	FALSE	Homo sapiens	Peroxisomal carnitine O-octanoyltransferase	1:Experimental evidence at protein level	10.29	1	0.999	0	4	4	4	6	6	6	0	0	0	11C(57.0214), 8M(15.9949)
sp|Q9UKJ3|GPTC8_HUMAN	Q9UKJ3	GPTC8_HUMAN	GPATCH8	1502	FALSE	FALSE	Homo sapiens	G patch domain-containing protein 8	1:Experimental evidence at protein level	4.59	1	0.9989	0	5	5	5	6	6	6	0	0	0	10C(57.0214)
sp|Q9UKL0|RCOR1_HUMAN	Q9UKL0	RCOR1_HUMAN	RCOR1	485	FALSE	FALSE	Homo sapiens	REST corepressor 1	1:Experimental evidence at protein level	10.31	1	0.999	0	3	2	3	7	5	7	0	0	0
sp|Q9UKM7|MA1B1_HUMAN	Q9UKM7	MA1B1_HUMAN	MAN1B1	699	FALSE	FALSE	Homo sapiens	Endoplasmic reticulum mannosyl-oligosaccharide 1,2-alpha-mannosidase	1:Experimental evidence at protein level	23.89	1	0.999	0	12	12	12	32	32	32	0	0	0
sp|Q9UKM9|RALY_HUMAN	Q9UKM9	RALY_HUMAN	RALY	306	FALSE	FALSE	Homo sapiens	RNA-binding protein Raly	1:Experimental evidence at protein level	30.07	1	0.999	0	9	8	9	22	20	22	0	0	0
sp|Q9UKN8|TF3C4_HUMAN	Q9UKN8	TF3C4_HUMAN	GTF3C4	822	FALSE	FALSE	Homo sapiens	General transcription factor 3C polypeptide 4	1:Experimental evidence at protein level	24.09	1	0.999	0	13	13	13	25	25	25	0	0	0	1M(15.9949), 7C(57.0214), 9C(57.0214)
sp|Q9UKR5|ERG28_HUMAN	Q9UKR5	ERG28_HUMAN	ERG28	140	FALSE	FALSE	Homo sapiens	Ergosterol biosynthetic protein 28 homolog	1:Experimental evidence at protein level	32.86	1	0.9989	0	5	5	5	21	21	21	0	0	0
sp|Q9UKS6|PACN3_HUMAN	Q9UKS6	PACN3_HUMAN	PACSIN3	424	FALSE	FALSE	Homo sapiens	Protein kinase C and casein kinase substrate in neurons protein 3	1:Experimental evidence at protein level	32.55	1	0.999	0	10	10	10	27	27	27	0	0	0	10C(57.0214), 11C(57.0214), 12C(57.0214)
sp|Q9UKU7|ACAD8_HUMAN	Q9UKU7	ACAD8_HUMAN	ACAD8	415	FALSE	FALSE	Homo sapiens	Isobutyryl-CoA dehydrogenase, mitochondrial	1:Experimental evidence at protein level	11.57	1	0.9961	0.000214823	4	4	4	9	9	9	0	0	0	7C(57.0214)
sp|Q9UKV3|ACINU_HUMAN	Q9UKV3	ACINU_HUMAN	ACIN1	1341	FALSE	FALSE	Homo sapiens	Apoptotic chromatin condensation inducer in the nucleus	1:Experimental evidence at protein level	21.25	1	0.999	0	19	19	19	43	43	43	0	0	0	19C(57.0214), 2C(57.0214), 4C(57.0214), 4M(15.9949), 5M(15.9949)
sp|Q9UKV5|AMFR_HUMAN	Q9UKV5	AMFR_HUMAN	AMFR	643	FALSE	FALSE	Homo sapiens	E3 ubiquitin-protein ligase AMFR	1:Experimental evidence at protein level	27.84	1	0.999	0	10	10	10	22	22	22	0	0	0	12C(57.0214), 9C(57.0214)
sp|Q9UKX7|NUP50_HUMAN	Q9UKX7	NUP50_HUMAN	NUP50	468	FALSE	FALSE	Homo sapiens	Nuclear pore complex protein Nup50	1:Experimental evidence at protein level	57.69	1	0.999	0	18	18	18	53	53	53	0	0	0	13C(57.0214), 20C(57.0214), 7C(57.0214), 8C(57.0214)
sp|Q9UKY4|POMT2_HUMAN	Q9UKY4	POMT2_HUMAN	POMT2	750	FALSE	FALSE	Homo sapiens	Protein O-mannosyl-transferase 2	1:Experimental evidence at protein level	5.87	1	0.999	0	3	3	3	5	5	5	0	0	0	8C(57.0214)
sp|Q9UL03|INT6_HUMAN	Q9UL03	INT6_HUMAN	INTS6	887	FALSE	FALSE	Homo sapiens	Integrator complex subunit 6	1:Experimental evidence at protein level	12.06	1	0.9987	0	8	6	8	11	9	11	0	0	0	3C(57.0214)
sp|Q9UL15|BAG5_HUMAN	Q9UL15	BAG5_HUMAN	BAG5	447	FALSE	FALSE	Homo sapiens	BAG family molecular chaperone regulator 5	1:Experimental evidence at protein level	31.54	1	0.999	0	10	9	10	24	23	24	0	0	0	4C(57.0214)
sp|Q9UL25|RAB21_HUMAN	Q9UL25	RAB21_HUMAN	RAB21	225	FALSE	FALSE	Homo sapiens	Ras-related protein Rab-21	1:Experimental evidence at protein level	67.56	1	0.999	0	13	13	13	102	102	102	0	0	0	10C(57.0214), 1M(15.9949), 7C(57.0214), 8C(57.0214), 9C(57.0214), N-term(42.0106)
sp|Q9UL26|RB22A_HUMAN	Q9UL26	RB22A_HUMAN	RAB22A	194	FALSE	FALSE	Homo sapiens	Ras-related protein Rab-22A	1:Experimental evidence at protein level	47.94	1	0.9989	0	8	6	8	21	13	21	0	0	0	19M(15.9949), 1C(57.0214), 2C(57.0214)
sp|Q9UL40|ZN346_HUMAN	Q9UL40	ZN346_HUMAN	ZNF346	294	FALSE	FALSE	Homo sapiens	Zinc finger protein 346	1:Experimental evidence at protein level	24.49	1	0.9988	0	4	4	4	8	8	8	0	0	0	10C(57.0214), 3C(57.0214), N-term(42.0106)
sp|Q9UL46|PSME2_HUMAN	Q9UL46	PSME2_HUMAN	PSME2	239	FALSE	FALSE	Homo sapiens	Proteasome activator complex subunit 2	1:Experimental evidence at protein level	53.97	1	0.999	0	11	11	11	117	117	117	0	0	0	2M(15.9949)
sp|Q9UL54|TAOK2_HUMAN	Q9UL54	TAOK2_HUMAN	TAOK2	1235	FALSE	FALSE	Homo sapiens	Serine/threonine-protein kinase TAO2	1:Experimental evidence at protein level	2.75	1	0.9973	0	3	3	3	3	3	3	0	0	0	4C(57.0214)
sp|Q9ULC3|RAB23_HUMAN	Q9ULC3	RAB23_HUMAN	RAB23	237	FALSE	FALSE	Homo sapiens	Ras-related protein Rab-23	1:Experimental evidence at protein level	19.41	1	0.9988	0	4	4	4	8	8	8	0	0	0	2M(15.9949), 8C(57.0214)
sp|Q9ULF5|S39AA_HUMAN	Q9ULF5	S39AA_HUMAN	SLC39A10	831	FALSE	FALSE	Homo sapiens	Zinc transporter ZIP10	1:Experimental evidence at protein level	15.52	1	0.999	0	12	12	12	46	46	46	0	0	0	19C(57.0214), 4C(57.0214)
sp|Q9ULG6|CCPG1_HUMAN	Q9ULG6	CCPG1_HUMAN	CCPG1	757	FALSE	FALSE	Homo sapiens	Cell cycle progression protein 1	1:Experimental evidence at protein level	16.25	1	0.999	0	9	8	9	13	12	13	0	0	0	2C(57.0214), 6C(57.0214), 8C(57.0214)
sp|Q9ULH0|KDIS_HUMAN	Q9ULH0	KDIS_HUMAN	KIDINS220	1771	FALSE	FALSE	Homo sapiens	Kinase D-interacting substrate of 220 kDa	1:Experimental evidence at protein level	10.67	1	0.999	0	15	13	14	23	21	22	0	0	0	12C(57.0214), 5C(57.0214), N-term(42.0106)
sp|Q9ULJ3|ZBT21_HUMAN	Q9ULJ3	ZBT21_HUMAN	ZBTB21	1066	FALSE	FALSE	Homo sapiens	Zinc finger and BTB domain-containing protein 21	1:Experimental evidence at protein level	6.47	1	0.999	0	5	4	5	6	5	6	0	0	0
sp|Q9ULK4|MED23_HUMAN	Q9ULK4	MED23_HUMAN	MED23	1368	FALSE	FALSE	Homo sapiens	Mediator of RNA polymerase II transcription subunit 23	1:Experimental evidence at protein level	31.87	1	0.999	0	28	28	28	65	65	65	0	0	0	13C(57.0214), 15C(57.0214), 19C(57.0214), 1M(15.9949), 24C(57.0214), 29C(57.0214), 3C(57.0214), 5C(57.0214), 8C(57.0214), N-term(42.0106)
sp|Q9ULQ1|TPC1_HUMAN	Q9ULQ1	TPC1_HUMAN	TPCN1	816	FALSE	FALSE	Homo sapiens	Two pore channel protein 1	1:Experimental evidence at protein level	17.28	1	0.999	0	10	10	10	29	29	29	0	0	0	N-term(42.0106)
sp|Q9ULS5|TMCC3_HUMAN	Q9ULS5	TMCC3_HUMAN	TMCC3	477	FALSE	FALSE	Homo sapiens	Transmembrane and coiled-coil domain protein 3	1:Experimental evidence at protein level	16.77	1	0.9989	0	6	6	6	15	15	15	0	0	0	9C(57.0214)
sp|Q9ULT0|TTC7A_HUMAN	Q9ULT0	TTC7A_HUMAN	TTC7A	858	FALSE	FALSE	Homo sapiens	Tetratricopeptide repeat protein 7A	1:Experimental evidence at protein level	12.12	1	0.9987	0	9	7	9	14	12	14	0	0	0	11C(57.0214), 2M(15.9949), 9C(57.0214), N-term(42.0106)
sp|Q9ULU4|ZMYD8_HUMAN	Q9ULU4	ZMYD8_HUMAN	ZMYND8	1186	FALSE	FALSE	Homo sapiens	MYND-type zinc finger-containing chromatin reader ZMYND8	1:Experimental evidence at protein level	9.36	1	0.999	0	8	8	8	9	9	9	0	0	0	10C(57.0214), 11C(57.0214), 14C(57.0214), 6C(57.0214), 7C(57.0214)
sp|Q9ULV4|COR1C_HUMAN	Q9ULV4	COR1C_HUMAN	CORO1C	474	FALSE	FALSE	Homo sapiens	Coronin-1C	1:Experimental evidence at protein level	35.86	1	0.9989	0	14	14	14	50	50	50	0	0	0	20C(57.0214), 32C(57.0214), 4C(57.0214), 8C(57.0214)
sp|Q9ULX6|AKP8L_HUMAN	Q9ULX6	AKP8L_HUMAN	AKAP8L	646	FALSE	FALSE	Homo sapiens	A-kinase anchor protein 8-like	1:Experimental evidence at protein level	18.58	1	0.999	0	9	9	9	27	27	27	0	0	0	11M(15.9949), 12M(15.9949), 3M(15.9949), 7C(57.0214)
sp|Q9UM00|TMCO1_HUMAN	Q9UM00	TMCO1_HUMAN	TMCO1	239	FALSE	FALSE	Homo sapiens	Calcium load-activated calcium channel	1:Experimental evidence at protein level	20.08	1	0.999	0	6	6	6	67	67	67	0	0	0
sp|Q9UMS0|NFU1_HUMAN	Q9UMS0	NFU1_HUMAN	NFU1	254	FALSE	FALSE	Homo sapiens	NFU1 iron-sulfur cluster scaffold homolog, mitochondrial	1:Experimental evidence at protein level	24.02	1	0.999	0	5	5	5	23	23	23	0	0	0	2M(15.9949)
sp|Q9UMS4|PRP19_HUMAN	Q9UMS4	PRP19_HUMAN	PRPF19	504	FALSE	FALSE	Homo sapiens	Pre-mRNA-processing factor 19	1:Experimental evidence at protein level	56.75	1	0.999	0	14	14	14	68	68	68	0	0	0	12C(57.0214), 14C(57.0214), 15C(57.0214), 22C(57.0214), 25M(15.9949), 27M(15.9949), 33M(15.9949), 4C(57.0214), 8C(57.0214), 9C(57.0214), N-term(42.0106)
sp|Q9UMX3|BOK_HUMAN	Q9UMX3	BOK_HUMAN	BOK	212	FALSE	FALSE	Homo sapiens	Bcl-2-related ovarian killer protein	1:Experimental evidence at protein level	16.04	1	0.998	0	3	3	3	4	4	4	0	0	0	5C(57.0214)
sp|Q9UMX5|NENF_HUMAN	Q9UMX5	NENF_HUMAN	NENF	172	FALSE	FALSE	Homo sapiens	Neudesin	1:Experimental evidence at protein level	36.63	1	0.999	0	5	5	5	12	12	12	0	0	0	1M(15.9949)
sp|Q9UN36|NDRG2_HUMAN	Q9UN36	NDRG2_HUMAN	NDRG2	371	FALSE	FALSE	Homo sapiens	Protein NDRG2	1:Experimental evidence at protein level	28.3	1	0.9989	0	6	6	6	21	21	21	0	0	0	1M(15.9949), 2C(57.0214), N-term(42.0106)
sp|Q9UNF0|PACN2_HUMAN	Q9UNF0	PACN2_HUMAN	PACSIN2	486	FALSE	FALSE	Homo sapiens	Protein kinase C and casein kinase substrate in neurons protein 2	1:Experimental evidence at protein level	17.08	1	0.999	0	7	7	7	10	10	10	0	0	0
sp|Q9UNF1|MAGD2_HUMAN	Q9UNF1	MAGD2_HUMAN	MAGED2	606	FALSE	FALSE	Homo sapiens	Melanoma-associated antigen D2	1:Experimental evidence at protein level	43.4	1	0.999	0	18	16	18	110	96	110	0	0	0	N-term(42.0106)
sp|Q9UNH7|SNX6_HUMAN	Q9UNH7	SNX6_HUMAN	SNX6	406	FALSE	FALSE	Homo sapiens	Sorting nexin-6	1:Experimental evidence at protein level	29.56	1	0.999	0	11	8	11	30	24	30	0	0	0	12C(57.0214), 13C(57.0214), 17C(57.0214), N-term(42.0106)
sp|Q9UNK0|STX8_HUMAN	Q9UNK0	STX8_HUMAN	STX8	236	FALSE	FALSE	Homo sapiens	Syntaxin-8	1:Experimental evidence at protein level	25.42	1	0.999	0	5	5	5	18	18	18	0	0	0
sp|Q9UNL2|SSRG_HUMAN	Q9UNL2	SSRG_HUMAN	SSR3	185	FALSE	FALSE	Homo sapiens	Translocon-associated protein subunit gamma	1:Experimental evidence at protein level	15.68	1	0.999	0	3	3	3	29	29	29	0	0	0	N-term(42.0106)
sp|Q9UNM6|PSD13_HUMAN	Q9UNM6	PSD13_HUMAN	PSMD13	376	FALSE	FALSE	Homo sapiens	26S proteasome non-ATPase regulatory subunit 13	1:Experimental evidence at protein level	58.78	1	0.999	0	18	18	18	91	91	91	0	0	0	11M(15.9949), 17C(57.0214), 25C(57.0214), 3M(15.9949), 9C(57.0214), 9M(15.9949)
sp|Q9UNN8|EPCR_HUMAN	Q9UNN8	EPCR_HUMAN	PROCR	238	FALSE	FALSE	Homo sapiens	Endothelial protein C receptor	1:Experimental evidence at protein level	20.59	1	0.999	0	4	4	4	26	26	26	0	0	0	3M(15.9949), 7C(57.0214)
sp|Q9UNS2|CSN3_HUMAN	Q9UNS2	CSN3_HUMAN	COPS3	423	FALSE	FALSE	Homo sapiens	COP9 signalosome complex subunit 3	1:Experimental evidence at protein level	30.73	1	0.999	0	9	9	9	50	50	50	0	0	0	10C(57.0214), 10M(15.9949), 2M(15.9949), N-term(42.0106)
sp|Q9UNW1|MINP1_HUMAN	Q9UNW1	MINP1_HUMAN	MINPP1	487	FALSE	FALSE	Homo sapiens	Multiple inositol polyphosphate phosphatase 1	1:Experimental evidence at protein level	19.51	1	0.999	0	7	7	7	15	15	15	0	0	0	12C(57.0214), 3C(57.0214), 4C(57.0214), 6C(57.0214)
sp|Q9UNX4|WDR3_HUMAN	Q9UNX4	WDR3_HUMAN	WDR3	943	FALSE	FALSE	Homo sapiens	WD repeat-containing protein 3	1:Experimental evidence at protein level	19.72	1	0.999	0	11	11	11	22	22	22	0	0	0	10C(57.0214), 9C(57.0214)
sp|Q9UP83|COG5_HUMAN	Q9UP83	COG5_HUMAN	COG5	860	FALSE	FALSE	Homo sapiens	Conserved oligomeric Golgi complex subunit 5	1:Experimental evidence at protein level	26.98	1	0.999	0	16	16	16	36	36	36	0	0	0	7C(57.0214), 9C(57.0214)
sp|Q9UP95|S12A4_HUMAN	Q9UP95	S12A4_HUMAN	SLC12A4	1085	FALSE	FALSE	Homo sapiens	Solute carrier family 12 member 4	1:Experimental evidence at protein level	23.78	1	0.999	0	21	15	21	53	34	53	0	0	0	14M(15.9949), 3C(57.0214), 6C(57.0214), 6M(15.9949)
sp|Q9UPI3|FLVC2_HUMAN	Q9UPI3	FLVC2_HUMAN	FLVCR2	526	FALSE	FALSE	Homo sapiens	Choline/ethanolamine transporter FLVCR2	1:Experimental evidence at protein level	8.17	1	0.998	0	3	3	3	4	4	4	0	0	0
sp|Q9UPN3|MACF1_HUMAN	Q9UPN3	MACF1_HUMAN	MACF1	7388	FALSE	FALSE	Homo sapiens	Microtubule-actin cross-linking factor 1, isoforms 1/2/3/4/5	1:Experimental evidence at protein level	4.06	1	0.9989	0	22	5	21	29	5	26	0	0	0	10C(57.0214)
sp|Q9UPN9|TRI33_HUMAN	Q9UPN9	TRI33_HUMAN	TRIM33	1127	FALSE	FALSE	Homo sapiens	E3 ubiquitin-protein ligase TRIM33	1:Experimental evidence at protein level	23.6	1	0.999	0	18	17	18	47	46	47	0	0	0	10C(57.0214), 3C(57.0214)
sp|Q9UPQ0|LIMC1_HUMAN	Q9UPQ0	LIMC1_HUMAN	LIMCH1	1083	FALSE	FALSE	Homo sapiens	LIM and calponin homology domains-containing protein 1	1:Experimental evidence at protein level	7.94	1	0.9988	0	5	5	5	9	9	9	0	0	0	2C(57.0214), N-term(42.0106)
sp|Q9UPQ8|DOLK_HUMAN	Q9UPQ8	DOLK_HUMAN	DOLK	538	FALSE	FALSE	Homo sapiens	Dolichol kinase	1:Experimental evidence at protein level	15.06	1	0.999	0	5	5	5	15	15	15	0	0	0	1M(15.9949), 25M(15.9949)
sp|Q9UPR0|PLCL2_HUMAN	Q9UPR0	PLCL2_HUMAN	PLCL2	1127	FALSE	FALSE	Homo sapiens	Inactive phospholipase C-like protein 2	1:Experimental evidence at protein level	9.76	1	0.9989	0	6	6	6	10	10	10	0	0	0	3C(57.0214), 7C(57.0214)
sp|Q9UPT5|EXOC7_HUMAN	Q9UPT5	EXOC7_HUMAN	EXOC7	735	FALSE	FALSE	Homo sapiens	Exocyst complex component 7	1:Experimental evidence at protein level	15.37	1	0.999	0	10	10	10	22	22	22	0	0	0	10C(57.0214), 14M(15.9949), 2M(15.9949), 8M(15.9949)
sp|Q9UPU5|UBP24_HUMAN	Q9UPU5	UBP24_HUMAN	USP24	2620	FALSE	FALSE	Homo sapiens	Ubiquitin carboxyl-terminal hydrolase 24	1:Experimental evidence at protein level	7.9	1	0.999	0	16	16	16	26	26	26	0	0	0	12C(57.0214)
sp|Q9UPY5|XCT_HUMAN	Q9UPY5	XCT_HUMAN	SLC7A11	501	FALSE	FALSE	Homo sapiens	Cystine/glutamate transporter	1:Experimental evidence at protein level	16.17	1	0.999	0	8	8	8	49	49	49	0	0	0	10C(57.0214), 10M(15.9949)
sp|Q9UQ35|SRRM2_HUMAN	Q9UQ35	SRRM2_HUMAN	SRRM2	2752	FALSE	FALSE	Homo sapiens	Serine/arginine repetitive matrix protein 2	1:Experimental evidence at protein level	35.9	1	0.999	0	78	78	78	437	437	437	0	0	0	10M(15.9949), 11M(15.9949), 13M(15.9949), 14C(57.0214), 14M(15.9949), 16M(15.9949), 19M(15.9949), 1M(15.9949), 2C(57.0214), 3C(57.0214), 3M(15.9949), 4M(15.9949), 5C(57.0214), 7C(57.0214), 8C(57.0214), 8M(15.9949), 9M(15.9949)
sp|Q9UQ49|NEUR3_HUMAN	Q9UQ49	NEUR3_HUMAN	NEU3	428	FALSE	FALSE	Homo sapiens	Sialidase-3	1:Experimental evidence at protein level	13.08	1	0.999	0	5	5	5	9	9	9	0	0	0	1C(57.0214), 8C(57.0214)
sp|Q9UQ53|MGT4B_HUMAN	Q9UQ53	MGT4B_HUMAN	MGAT4B	548	FALSE	FALSE	Homo sapiens	Alpha-1,3-mannosyl-glycoprotein 4-beta-N-acetylglucosaminyltransferase B	1:Experimental evidence at protein level	7.3	1	0.9987	0	3	3	3	3	3	3	0	0	0
sp|Q9UQ80|PA2G4_HUMAN	Q9UQ80	PA2G4_HUMAN	PA2G4	394	FALSE	FALSE	Homo sapiens	Proliferation-associated protein 2G4	1:Experimental evidence at protein level	48.98	1	0.9988	0	16	15	15	49	47	47	0	0	0	13C(57.0214), 15C(57.0214), 3M(15.9949), 5C(57.0214), N-term(42.0106)
sp|Q9UQ90|SPG7_HUMAN	Q9UQ90	SPG7_HUMAN	SPG7	795	FALSE	FALSE	Homo sapiens	Mitochondrial inner membrane m-AAA protease component paraplegin	1:Experimental evidence at protein level	14.97	1	0.997	0	7	7	7	9	9	9	0	0	0	3C(57.0214)
sp|Q9UQB8|BAIP2_HUMAN	Q9UQB8	BAIP2_HUMAN	BAIAP2	552	FALSE	FALSE	Homo sapiens	BAR/IMD domain-containing adapter protein 2	1:Experimental evidence at protein level	8.51	1	0.9989	0	4	4	4	5	5	5	0	0	0	8C(57.0214)
sp|Q9UQE7|SMC3_HUMAN	Q9UQE7	SMC3_HUMAN	SMC3	1217	FALSE	FALSE	Homo sapiens	Structural maintenance of chromosomes protein 3	1:Experimental evidence at protein level	33.85	1	0.999	0	38	38	38	109	109	109	0	0	0	3M(15.9949), 4M(15.9949)
sp|Q9UQR0|SCML2_HUMAN	Q9UQR0	SCML2_HUMAN	SCML2	700	FALSE	FALSE	Homo sapiens	Sex comb on midleg-like protein 2	1:Experimental evidence at protein level	9	1	0.9984	0	4	4	4	4	4	4	0	0	0	13C(57.0214), 14C(57.0214)
sp|Q9Y223|GLCNE_HUMAN	Q9Y223	GLCNE_HUMAN	GNE	722	FALSE	FALSE	Homo sapiens	Bifunctional UDP-N-acetylglucosamine 2-epimerase/N-acetylmannosamine kinase	1:Experimental evidence at protein level	8.86	1	0.9974	0	5	5	5	8	8	8	0	0	0	13M(15.9949)
sp|Q9Y224|RTRAF_HUMAN	Q9Y224	RTRAF_HUMAN	RTRAF	244	FALSE	FALSE	Homo sapiens	RNA transcription, translation and transport factor protein	1:Experimental evidence at protein level	40.16	1	0.9989	0	7	7	7	26	26	26	0	0	0
sp|Q9Y230|RUVB2_HUMAN	Q9Y230	RUVB2_HUMAN	RUVBL2	463	FALSE	FALSE	Homo sapiens	RuvB-like 2	1:Experimental evidence at protein level	46	1	0.999	0	18	18	18	67	67	67	0	0	0	4C(57.0214), 8M(15.9949), N-term(42.0106)
sp|Q9Y232|CDYL_HUMAN	Q9Y232	CDYL_HUMAN	CDYL	598	FALSE	FALSE	Homo sapiens	Chromodomain Y-like protein	1:Experimental evidence at protein level	7.86	1	0.998	0	3	3	3	5	5	5	0	0	0	5C(57.0214)
sp|Q9Y241|HIG1A_HUMAN	Q9Y241	HIG1A_HUMAN	HIGD1A	93	FALSE	FALSE	Homo sapiens	HIG1 domain family member 1A, mitochondrial	1:Experimental evidence at protein level	51.61	1	0.999	0	4	4	4	27	27	27	0	0	0	N-term(42.0106)
sp|Q9Y256|FACE2_HUMAN	Q9Y256	FACE2_HUMAN	RCE1	329	FALSE	FALSE	Homo sapiens	CAAX prenyl protease 2	1:Experimental evidence at protein level	19.45	1	0.9988	0	5	5	5	23	23	23	0	0	0	8C(57.0214), 9C(57.0214), N-term(42.0106)
sp|Q9Y262|EIF3L_HUMAN	Q9Y262	EIF3L_HUMAN	EIF3L	564	FALSE	FALSE	Homo sapiens	Eukaryotic translation initiation factor 3 subunit L	1:Experimental evidence at protein level	39.72	1	0.999	0	18	18	18	58	58	58	0	0	0	14C(57.0214), 24M(15.9949), N-term(42.0106)
sp|Q9Y263|PLAP_HUMAN	Q9Y263	PLAP_HUMAN	PLAA	795	FALSE	FALSE	Homo sapiens	Phospholipase A-2-activating protein	1:Experimental evidence at protein level	26.79	1	0.999	0	15	15	15	46	46	46	0	0	0	13C(57.0214), 3M(15.9949), 4C(57.0214), 6C(57.0214), 8C(57.0214)
sp|Q9Y265|RUVB1_HUMAN	Q9Y265	RUVB1_HUMAN	RUVBL1	456	FALSE	FALSE	Homo sapiens	RuvB-like 1	1:Experimental evidence at protein level	46.49	1	0.999	0	15	15	15	46	46	46	0	0	0	13C(57.0214), 2M(15.9949), 3C(57.0214), 4C(57.0214), 6M(15.9949)
sp|Q9Y266|NUDC_HUMAN	Q9Y266	NUDC_HUMAN	NUDC	331	FALSE	FALSE	Homo sapiens	Nuclear migration protein nudC	1:Experimental evidence at protein level	20.24	1	0.9986	0	6	6	6	8	8	8	0	0	0
sp|Q9Y276|BCS1_HUMAN	Q9Y276	BCS1_HUMAN	BCS1L	419	FALSE	FALSE	Homo sapiens	Mitochondrial chaperone BCS1	1:Experimental evidence at protein level	58.71	1	0.999	0	18	18	18	78	78	78	0	0	0	10C(57.0214)
sp|Q9Y277|VDAC3_HUMAN	Q9Y277	VDAC3_HUMAN	VDAC3	283	FALSE	FALSE	Homo sapiens	Non-selective voltage-gated ion channel VDAC3	1:Experimental evidence at protein level	75.62	1	0.999	0	22	18	19	407	342	344	0	0	0	1C(57.0214), 2C(57.0214), 5C(57.0214), 6M(15.9949), 7C(57.0214), N-term(42.0106)
sp|Q9Y282|ERGI3_HUMAN	Q9Y282	ERGI3_HUMAN	ERGIC3	383	FALSE	FALSE	Homo sapiens	Endoplasmic reticulum-Golgi intermediate compartment protein 3	1:Experimental evidence at protein level	36.55	1	0.999	0	14	14	14	61	61	61	0	0	0	16C(57.0214), 19C(57.0214), 1C(57.0214), 23M(15.9949), 24M(15.9949), 2C(57.0214), 4C(57.0214), 5C(57.0214), 8C(57.0214), N-term(42.0106)
sp|Q9Y285|SYFA_HUMAN	Q9Y285	SYFA_HUMAN	FARSA	508	FALSE	FALSE	Homo sapiens	Phenylalanine--tRNA ligase alpha subunit	1:Experimental evidence at protein level	15.35	1	0.9988	0	6	6	6	27	27	27	0	0	0	12C(57.0214), 5M(15.9949), N-term(42.0106)
sp|Q9Y287|ITM2B_HUMAN	Q9Y287	ITM2B_HUMAN	ITM2B	266	FALSE	FALSE	Homo sapiens	Integral membrane protein 2B	1:Experimental evidence at protein level	55.26	1	0.999	0	11	11	11	63	63	63	0	0	0	12C(57.0214), 17C(57.0214), 22C(57.0214), 5C(57.0214)
sp|Q9Y289|SC5A6_HUMAN	Q9Y289	SC5A6_HUMAN	SLC5A6	635	FALSE	FALSE	Homo sapiens	Sodium-dependent multivitamin transporter	1:Experimental evidence at protein level	17.32	1	0.999	0	8	8	8	46	46	46	0	0	0	17C(57.0214), 9C(57.0214)
sp|Q9Y295|DRG1_HUMAN	Q9Y295	DRG1_HUMAN	DRG1	367	FALSE	FALSE	Homo sapiens	Developmentally-regulated GTP-binding protein 1	1:Experimental evidence at protein level	15.26	1	0.999	0	4	4	4	11	11	11	0	0	0
sp|Q9Y2A7|NCKP1_HUMAN	Q9Y2A7	NCKP1_HUMAN	NCKAP1	1128	FALSE	FALSE	Homo sapiens	Nck-associated protein 1	1:Experimental evidence at protein level	5.94	1	0.9968	0	5	5	5	8	8	8	0	0	0
sp|Q9Y2B0|CNPY2_HUMAN	Q9Y2B0	CNPY2_HUMAN	CNPY2	182	FALSE	FALSE	Homo sapiens	Protein canopy homolog 2	1:Experimental evidence at protein level	45.05	1	0.999	0	6	6	6	45	45	45	0	0	0	13C(57.0214)
sp|Q9Y2B2|PIGL_HUMAN	Q9Y2B2	PIGL_HUMAN	PIGL	252	FALSE	FALSE	Homo sapiens	N-acetylglucosaminyl-phosphatidylinositol de-N-acetylase	1:Experimental evidence at protein level	26.59	1	0.999	0	4	4	4	9	9	9	0	0	0	13M(15.9949), 17M(15.9949), 2C(57.0214), 6C(57.0214)
sp|Q9Y2C4|EXOG_HUMAN	Q9Y2C4	EXOG_HUMAN	EXOG	368	FALSE	FALSE	Homo sapiens	Nuclease EXOG, mitochondrial	1:Experimental evidence at protein level	15.76	1	0.999	0	4	4	4	9	9	9	0	0	0
sp|Q9Y2D2|S35A3_HUMAN	Q9Y2D2	S35A3_HUMAN	SLC35A3	325	FALSE	FALSE	Homo sapiens	UDP-N-acetylglucosamine transporter	1:Experimental evidence at protein level	8.92	1	0.9988	0	3	3	3	9	9	9	0	0	0	11M(15.9949)
sp|Q9Y2D4|EXC6B_HUMAN	Q9Y2D4	EXC6B_HUMAN	EXOC6B	811	FALSE	FALSE	Homo sapiens	Exocyst complex component 6B	1:Experimental evidence at protein level	19.73	1	0.999	0	10	10	10	13	13	13	0	0	0	10M(15.9949), 12C(57.0214), 18M(15.9949), 6M(15.9949), 9C(57.0214)
sp|Q9Y2G0|EFR3B_HUMAN	Q9Y2G0	EFR3B_HUMAN	EFR3B	817	FALSE	FALSE	Homo sapiens	Protein EFR3 homolog B	1:Experimental evidence at protein level	13.46	1	0.9989	0	9	8	8	15	14	14	0	0	0
sp|Q9Y2G3|AT11B_HUMAN	Q9Y2G3	AT11B_HUMAN	ATP11B	1177	FALSE	FALSE	Homo sapiens	Phospholipid-transporting ATPase IF	1:Experimental evidence at protein level	16.4	1	0.999	0	14	11	11	31	22	22	0	0	0	1M(15.9949), 2C(57.0214), 7C(57.0214), 8C(57.0214)
sp|Q9Y2G8|DJC16_HUMAN	Q9Y2G8	DJC16_HUMAN	DNAJC16	782	FALSE	FALSE	Homo sapiens	DnaJ homolog subfamily C member 16	1:Experimental evidence at protein level	21.23	1	0.999	0	13	13	13	20	20	20	0	0	0	3C(57.0214)
sp|Q9Y2H6|FND3A_HUMAN	Q9Y2H6	FND3A_HUMAN	FNDC3A	1198	FALSE	FALSE	Homo sapiens	Fibronectin type-III domain-containing protein 3A	1:Experimental evidence at protein level	9.18	1	0.999	0	8	8	8	21	21	21	0	0	0	12C(57.0214), 14C(57.0214)
sp|Q9Y2K6|UBP20_HUMAN	Q9Y2K6	UBP20_HUMAN	USP20	914	FALSE	FALSE	Homo sapiens	Ubiquitin carboxyl-terminal hydrolase 20	1:Experimental evidence at protein level	4.16	1	0.999	0	3	3	3	4	4	4	0	0	0	6C(57.0214)
sp|Q9Y2L1|RRP44_HUMAN	Q9Y2L1	RRP44_HUMAN	DIS3	958	FALSE	FALSE	Homo sapiens	Exosome complex exonuclease RRP44	1:Experimental evidence at protein level	5.01	1	0.9987	0	4	4	4	12	12	12	0	0	0
sp|Q9Y2Q0|AT8A1_HUMAN	Q9Y2Q0	AT8A1_HUMAN	ATP8A1	1164	FALSE	FALSE	Homo sapiens	Phospholipid-transporting ATPase IA	1:Experimental evidence at protein level	4.64	1	0.9988	0	4	4	4	6	6	6	0	0	0
sp|Q9Y2Q3|GSTK1_HUMAN	Q9Y2Q3	GSTK1_HUMAN	GSTK1	226	FALSE	FALSE	Homo sapiens	Glutathione S-transferase kappa 1	1:Experimental evidence at protein level	67.26	1	0.999	0	12	12	12	133	133	133	0	0	0	12M(15.9949), 19M(15.9949), 1M(15.9949), 2M(15.9949), 3M(15.9949), 4M(15.9949), 6M(15.9949), 7C(57.0214)
sp|Q9Y2Q5|LTOR2_HUMAN	Q9Y2Q5	LTOR2_HUMAN	LAMTOR2	125	FALSE	FALSE	Homo sapiens	Ragulator complex protein LAMTOR2	1:Experimental evidence at protein level	81.6	1	0.999	0	6	6	6	23	23	23	0	0	0	6C(57.0214), 7M(15.9949)
sp|Q9Y2Q9|RT28_HUMAN	Q9Y2Q9	RT28_HUMAN	MRPS28	187	FALSE	FALSE	Homo sapiens	Small ribosomal subunit protein bS1m	1:Experimental evidence at protein level	26.2	1	0.9989	0	3	3	3	7	7	7	0	0	0
sp|Q9Y2R0|COA3_HUMAN	Q9Y2R0	COA3_HUMAN	COA3	106	FALSE	FALSE	Homo sapiens	Cytochrome c oxidase assembly factor 3 homolog, mitochondrial	1:Experimental evidence at protein level	38.68	1	0.9985	0	5	5	5	15	15	15	0	0	0	N-term(42.0106)
sp|Q9Y2R5|RT17_HUMAN	Q9Y2R5	RT17_HUMAN	MRPS17	130	FALSE	FALSE	Homo sapiens	Small ribosomal subunit protein uS17m	1:Experimental evidence at protein level	37.69	1	0.999	0	4	4	4	8	8	8	0	0	0	11C(57.0214)
sp|Q9Y2R9|RT07_HUMAN	Q9Y2R9	RT07_HUMAN	MRPS7	242	FALSE	FALSE	Homo sapiens	Small ribosomal subunit protein uS7m	1:Experimental evidence at protein level	35.95	1	0.999	0	9	9	9	19	19	19	0	0	0	2C(57.0214)
sp|Q9Y2S7|PDIP2_HUMAN	Q9Y2S7	PDIP2_HUMAN	POLDIP2	368	FALSE	FALSE	Homo sapiens	Polymerase delta-interacting protein 2	1:Experimental evidence at protein level	44.57	1	0.999	0	12	12	12	51	51	51	0	0	0
sp|Q9Y2T2|AP3M1_HUMAN	Q9Y2T2	AP3M1_HUMAN	AP3M1	418	FALSE	FALSE	Homo sapiens	AP-3 complex subunit mu-1	1:Experimental evidence at protein level	13.4	1	0.9986	0	3	3	3	5	5	5	0	0	0
sp|Q9Y2T3|GUAD_HUMAN	Q9Y2T3	GUAD_HUMAN	GDA	454	FALSE	FALSE	Homo sapiens	Guanine deaminase	1:Experimental evidence at protein level	12.56	1	0.9987	0	5	5	5	9	9	9	0	0	0	2C(57.0214)
sp|Q9Y2U8|MAN1_HUMAN	Q9Y2U8	MAN1_HUMAN	LEMD3	911	FALSE	FALSE	Homo sapiens	Inner nuclear membrane protein Man1	1:Experimental evidence at protein level	39.3	1	0.999	0	22	22	22	63	63	63	0	0	0	10C(57.0214), 12M(15.9949), 14C(57.0214), N-term(42.0106)
sp|Q9Y2V7|COG6_HUMAN	Q9Y2V7	COG6_HUMAN	COG6	657	FALSE	FALSE	Homo sapiens	Conserved oligomeric Golgi complex subunit 6	1:Experimental evidence at protein level	21.46	1	0.9986	0	11	11	11	18	18	18	0	0	0
sp|Q9Y2W1|TR150_HUMAN	Q9Y2W1	TR150_HUMAN	THRAP3	955	FALSE	FALSE	Homo sapiens	Thyroid hormone receptor-associated protein 3	1:Experimental evidence at protein level	24.61	1	0.9988	0	22	21	21	47	45	45	0	0	0	1M(15.9949)
sp|Q9Y2W6|TDRKH_HUMAN	Q9Y2W6	TDRKH_HUMAN	TDRKH	561	FALSE	FALSE	Homo sapiens	Tudor and KH domain-containing protein	1:Experimental evidence at protein level	31.19	1	0.999	0	11	11	11	35	35	35	0	0	0	12C(57.0214), 23C(57.0214), 2M(15.9949), 6M(15.9949)
sp|Q9Y2X0|MED16_HUMAN	Q9Y2X0	MED16_HUMAN	MED16	877	FALSE	FALSE	Homo sapiens	Mediator of RNA polymerase II transcription subunit 16	1:Experimental evidence at protein level	13.23	1	0.999	0	9	9	9	13	13	13	0	0	0	2M(15.9949)
sp|Q9Y2X3|NOP58_HUMAN	Q9Y2X3	NOP58_HUMAN	NOP58	529	FALSE	FALSE	Homo sapiens	Nucleolar protein 58	1:Experimental evidence at protein level	46.31	1	0.999	0	19	18	18	63	59	59	0	0	0	12M(15.9949), 13C(57.0214), 15M(15.9949), 4M(15.9949), 5C(57.0214), 9C(57.0214)
sp|Q9Y2Z2|MTO1_HUMAN	Q9Y2Z2	MTO1_HUMAN	MTO1	717	FALSE	FALSE	Homo sapiens	5-taurinomethyluridine-[tRNA] synthase subunit MTO1, mitochondrial	1:Experimental evidence at protein level	21.34	1	0.9988	0	10	10	10	18	18	18	0	0	0	7M(15.9949), 9C(57.0214)
sp|Q9Y2Z4|SYYM_HUMAN	Q9Y2Z4	SYYM_HUMAN	YARS2	477	FALSE	FALSE	Homo sapiens	Tyrosine--tRNA ligase, mitochondrial	1:Experimental evidence at protein level	40.04	1	0.999	0	13	13	13	54	54	54	0	0	0	19C(57.0214)
sp|Q9Y2Z9|COQ6_HUMAN	Q9Y2Z9	COQ6_HUMAN	COQ6	468	FALSE	FALSE	Homo sapiens	Ubiquinone biosynthesis monooxygenase COQ6, mitochondrial	1:Experimental evidence at protein level	7.48	1	0.9988	0	3	3	3	16	16	16	0	0	0
sp|Q9Y305|ACOT9_HUMAN	Q9Y305	ACOT9_HUMAN	ACOT9	439	FALSE	FALSE	Homo sapiens	Acyl-coenzyme A thioesterase 9, mitochondrial	1:Experimental evidence at protein level	45.56	1	0.999	0	17	17	17	142	142	142	0	0	0	1M(15.9949), 5C(57.0214), 5M(15.9949), 6M(15.9949), 9M(15.9949)
sp|Q9Y312|AAR2_HUMAN	Q9Y312	AAR2_HUMAN	AAR2	384	FALSE	FALSE	Homo sapiens	Protein AAR2 homolog	1:Experimental evidence at protein level	23.18	1	0.999	0	6	6	6	12	12	12	0	0	0	8M(15.9949), N-term(42.0106)
sp|Q9Y320|TMX2_HUMAN	Q9Y320	TMX2_HUMAN	TMX2	296	FALSE	FALSE	Homo sapiens	Thioredoxin-related transmembrane protein 2	1:Experimental evidence at protein level	54.73	1	0.999	0	16	16	16	130	130	130	0	0	0	13M(15.9949), 3C(57.0214), 5C(57.0214), 6C(57.0214)
sp|Q9Y333|LSM2_HUMAN	Q9Y333	LSM2_HUMAN	LSM2	95	FALSE	FALSE	Homo sapiens	U6 snRNA-associated Sm-like protein LSm2	1:Experimental evidence at protein level	38.95	1	0.999	0	3	3	3	13	13	13	0	0	0
sp|Q9Y342|PLLP_HUMAN	Q9Y342	PLLP_HUMAN	PLLP	182	FALSE	FALSE	Homo sapiens	Plasmolipin	1:Experimental evidence at protein level	24.73	1	0.999	0	3	3	3	14	14	14	0	0	0	11M(15.9949), N-term(42.0106)
sp|Q9Y376|CAB39_HUMAN	Q9Y376	CAB39_HUMAN	CAB39	341	FALSE	FALSE	Homo sapiens	Calcium-binding protein 39	1:Experimental evidence at protein level	12.02	1	0.9983	0	4	3	4	14	8	14	0	0	0
sp|Q9Y383|LC7L2_HUMAN	Q9Y383	LC7L2_HUMAN	LUC7L2	392	FALSE	FALSE	Homo sapiens	Putative RNA-binding protein Luc7-like 2	1:Experimental evidence at protein level	28.32	1	0.999	0	10	7	10	35	26	35	0	0	0	2M(15.9949), 3M(15.9949), 6C(57.0214), 7C(57.0214), 7M(15.9949)
sp|Q9Y385|UB2J1_HUMAN	Q9Y385	UB2J1_HUMAN	UBE2J1	318	FALSE	FALSE	Homo sapiens	Ubiquitin-conjugating enzyme E2 J1	1:Experimental evidence at protein level	17.61	1	0.9966	0	4	4	4	7	7	7	0	0	0	5C(57.0214), 6C(57.0214), 9C(57.0214)
sp|Q9Y394|DHRS7_HUMAN	Q9Y394	DHRS7_HUMAN	DHRS7	339	FALSE	FALSE	Homo sapiens	Dehydrogenase/reductase SDR family member 7	1:Experimental evidence at protein level	54.87	1	0.999	0	14	14	14	154	154	154	0	0	0	10M(15.9949), 15C(57.0214), 1C(57.0214), 20C(57.0214), 26C(57.0214), 2M(15.9949), 3C(57.0214), 4M(15.9949), 5M(15.9949), 6M(15.9949)
sp|Q9Y399|RT02_HUMAN	Q9Y399	RT02_HUMAN	MRPS2	296	FALSE	FALSE	Homo sapiens	Small ribosomal subunit protein uS2m	1:Experimental evidence at protein level	31.76	1	0.9977	0	9	9	9	14	14	14	0	0	0	10M(15.9949)
sp|Q9Y3A6|TMED5_HUMAN	Q9Y3A6	TMED5_HUMAN	TMED5	229	FALSE	FALSE	Homo sapiens	Transmembrane emp24 domain-containing protein 5	1:Experimental evidence at protein level	13.97	1	0.999	0	3	3	3	28	28	28	0	0	0	10M(15.9949)
sp|Q9Y3B3|TMED7_HUMAN	Q9Y3B3	TMED7_HUMAN	TMED7	224	FALSE	FALSE	Homo sapiens	Transmembrane emp24 domain-containing protein 7	1:Experimental evidence at protein level	49.11	1	0.999	0	10	10	10	62	62	62	0	0	0	11C(57.0214), 2C(57.0214), 7C(57.0214), 7M(15.9949)
sp|Q9Y3B4|SF3B6_HUMAN	Q9Y3B4	SF3B6_HUMAN	SF3B6	125	FALSE	FALSE	Homo sapiens	Splicing factor 3B subunit 6	1:Experimental evidence at protein level	40.8	1	0.999	0	5	4	5	16	15	16	0	0	0	N-term(42.0106)
sp|Q9Y3B7|RM11_HUMAN	Q9Y3B7	RM11_HUMAN	MRPL11	192	FALSE	FALSE	Homo sapiens	Large ribosomal subunit protein uL11m	1:Experimental evidence at protein level	36.98	1	0.999	0	6	6	6	10	10	10	0	0	0	5M(15.9949)
sp|Q9Y3D3|RT16_HUMAN	Q9Y3D3	RT16_HUMAN	MRPS16	137	FALSE	FALSE	Homo sapiens	Small ribosomal subunit protein bS16m	1:Experimental evidence at protein level	34.31	1	0.9976	0	4	4	4	8	8	8	0	0	0
sp|Q9Y3D6|FIS1_HUMAN	Q9Y3D6	FIS1_HUMAN	FIS1	152	FALSE	FALSE	Homo sapiens	Mitochondrial fission 1 protein	1:Experimental evidence at protein level	42.11	1	0.999	0	5	5	5	34	34	34	0	0	0	9C(57.0214), N-term(42.0106)
sp|Q9Y3D9|RT23_HUMAN	Q9Y3D9	RT23_HUMAN	MRPS23	190	FALSE	FALSE	Homo sapiens	Small ribosomal subunit protein mS23	1:Experimental evidence at protein level	30.53	1	0.9984	0	5	5	5	8	8	8	0	0	0
sp|Q9Y3E0|GOT1B_HUMAN	Q9Y3E0	GOT1B_HUMAN	GOLT1B	138	FALSE	FALSE	Homo sapiens	Vesicle transport protein GOT1B	1:Experimental evidence at protein level	31.16	1	0.999	0	5	5	5	31	31	31	0	0	0	7M(15.9949), N-term(42.0106)
sp|Q9Y3E5|PTH2_HUMAN	Q9Y3E5	PTH2_HUMAN	PTRH2	179	FALSE	FALSE	Homo sapiens	Peptidyl-tRNA hydrolase 2, mitochondrial	1:Experimental evidence at protein level	60.89	1	0.999	0	8	8	8	125	125	125	0	0	0	1M(15.9949), 2C(57.0214), 5C(57.0214), 5M(15.9949)
sp|Q9Y3F4|STRAP_HUMAN	Q9Y3F4	STRAP_HUMAN	STRAP	350	FALSE	FALSE	Homo sapiens	Serine-threonine kinase receptor-associated protein	1:Experimental evidence at protein level	29.14	1	0.999	0	7	7	7	19	19	19	0	0	0
sp|Q9Y3I0|RTCB_HUMAN	Q9Y3I0	RTCB_HUMAN	RTCB	505	FALSE	FALSE	Homo sapiens	RNA-splicing ligase RtcB homolog	1:Experimental evidence at protein level	25.74	1	0.9987	0	11	11	11	32	32	32	0	0	0	3M(15.9949), 9C(57.0214)
sp|Q9Y3L5|RAP2C_HUMAN	Q9Y3L5	RAP2C_HUMAN	RAP2C	183	FALSE	FALSE	Homo sapiens	Ras-related protein Rap-2c	1:Experimental evidence at protein level	62.3	1	0.999	0	9	4	8	72	26	62	0	0	0	11M(15.9949), 25M(15.9949), 2M(15.9949), 8C(57.0214)
sp|Q9Y3Q3|TMED3_HUMAN	Q9Y3Q3	TMED3_HUMAN	TMED3	217	FALSE	FALSE	Homo sapiens	Transmembrane emp24 domain-containing protein 3	1:Experimental evidence at protein level	23.04	1	0.9988	0	3	3	3	9	9	9	0	0	0	11C(57.0214)
sp|Q9Y3T9|NOC2L_HUMAN	Q9Y3T9	NOC2L_HUMAN	NOC2L	749	FALSE	FALSE	Homo sapiens	Nucleolar complex protein 2 homolog	1:Experimental evidence at protein level	28.97	1	0.999	0	19	19	19	71	71	71	0	0	0	12C(57.0214), 1M(15.9949), 25C(57.0214), 8C(57.0214), 9C(57.0214), 9M(15.9949)
sp|Q9Y3U8|RL36_HUMAN	Q9Y3U8	RL36_HUMAN	RPL36	105	FALSE	FALSE	Homo sapiens	Large ribosomal subunit protein eL36	1:Experimental evidence at protein level	28.57	1	0.9988	0	3	3	3	22	22	22	0	0	0	10M(15.9949), 3C(57.0214), 3M(15.9949)
sp|Q9Y3Y2|CHTOP_HUMAN	Q9Y3Y2	CHTOP_HUMAN	CHTOP	248	FALSE	FALSE	Homo sapiens	Chromatin target of PRMT1 protein	1:Experimental evidence at protein level	13.31	1	0.999	0	3	3	3	6	6	6	0	0	0	11M(15.9949), 3M(15.9949), N-term(42.0106)
sp|Q9Y3Z3|SAMH1_HUMAN	Q9Y3Z3	SAMH1_HUMAN	SAMHD1	626	FALSE	FALSE	Homo sapiens	Deoxynucleoside triphosphate triphosphohydrolase SAMHD1	1:Experimental evidence at protein level	22.52	1	0.999	0	10	10	10	19	19	19	0	0	0	11C(57.0214), 11M(15.9949), 15M(15.9949)
sp|Q9Y426|C2CD2_HUMAN	Q9Y426	C2CD2_HUMAN	C2CD2	696	FALSE	FALSE	Homo sapiens	C2 domain-containing protein 2	1:Experimental evidence at protein level	4.74	1	0.9987	0	2	2	2	5	5	5	0	0	0
sp|Q9Y446|PKP3_HUMAN	Q9Y446	PKP3_HUMAN	PKP3	797	FALSE	FALSE	Homo sapiens	Plakophilin-3	1:Experimental evidence at protein level	11.42	1	0.9988	0	6	6	6	9	9	9	0	0	0
sp|Q9Y487|VPP2_HUMAN	Q9Y487	VPP2_HUMAN	ATP6V0A2	856	FALSE	FALSE	Homo sapiens	V-type proton ATPase 116 kDa subunit a 2	1:Experimental evidence at protein level	21.96	1	0.999	0	16	14	14	47	39	39	0	0	0
sp|Q9Y490|TLN1_HUMAN	Q9Y490	TLN1_HUMAN	TLN1	2541	FALSE	FALSE	Homo sapiens	Talin-1	1:Experimental evidence at protein level	45.42	1	0.999	0	73	68	73	195	188	195	0	0	0	10C(57.0214), 11C(57.0214), 13C(57.0214), 13M(15.9949), 14M(15.9949), 15M(15.9949), 17C(57.0214), 18C(57.0214), 1M(15.9949), 2M(15.9949), 3C(57.0214), 3M(15.9949), 5C(57.0214), 6C(57.0214), 6M(15.9949), 7C(57.0214), 8M(15.9949)
sp|Q9Y4A5|TRRAP_HUMAN	Q9Y4A5	TRRAP_HUMAN	TRRAP	3859	FALSE	FALSE	Homo sapiens	Transformation/transcription domain-associated protein	1:Experimental evidence at protein level	17.23	1	0.999	0	44	44	44	67	67	67	0	0	0	10C(57.0214), 12C(57.0214), 12M(15.9949), 14C(57.0214), 15C(57.0214), 16C(57.0214), 2M(15.9949), 3C(57.0214), 4C(57.0214), 5C(57.0214), 5M(15.9949), 6M(15.9949), 8C(57.0214), N-term(42.0106)
sp|Q9Y4B6|DCAF1_HUMAN	Q9Y4B6	DCAF1_HUMAN	DCAF1	1507	FALSE	FALSE	Homo sapiens	DDB1- and CUL4-associated factor 1	1:Experimental evidence at protein level	7.7	1	0.9988	0	9	9	9	13	13	13	0	0	0	11C(57.0214), 6M(15.9949), 9C(57.0214), N-term(42.0106)
sp|Q9Y4C2|TCAF1_HUMAN	Q9Y4C2	TCAF1_HUMAN	TCAF1	921	FALSE	FALSE	Homo sapiens	TRPM8 channel-associated factor 1	1:Experimental evidence at protein level	16.07	1	0.9989	0	10	10	10	14	14	14	0	0	0
sp|Q9Y4D7|PLXD1_HUMAN	Q9Y4D7	PLXD1_HUMAN	PLXND1	1925	FALSE	FALSE	Homo sapiens	Plexin-D1	1:Experimental evidence at protein level	9.71	1	0.9989	0	13	10	11	19	15	16	0	0	0	26C(57.0214), 3C(57.0214), 6C(57.0214)
sp|Q9Y4F1|FARP1_HUMAN	Q9Y4F1	FARP1_HUMAN	FARP1	1045	FALSE	FALSE	Homo sapiens	FERM, ARHGEF and pleckstrin domain-containing protein 1	1:Experimental evidence at protein level	21.53	1	0.999	0	14	14	14	36	36	36	0	0	0	17M(15.9949), 3M(15.9949)
sp|Q9Y4G6|TLN2_HUMAN	Q9Y4G6	TLN2_HUMAN	TLN2	2542	FALSE	FALSE	Homo sapiens	Talin-2	1:Experimental evidence at protein level	4.25	1	0.9975	0	9	3	3	14	5	5	0	0	0	15M(15.9949), 7C(57.0214)
sp|Q9Y4L1|HYOU1_HUMAN	Q9Y4L1	HYOU1_HUMAN	HYOU1	999	FALSE	FALSE	Homo sapiens	Hypoxia up-regulated protein 1	1:Experimental evidence at protein level	39.14	1	0.999	0	30	30	30	114	114	114	0	0	0	10M(15.9949), 4M(15.9949), 7C(57.0214)
sp|Q9Y4P1|ATG4B_HUMAN	Q9Y4P1	ATG4B_HUMAN	ATG4B	393	FALSE	FALSE	Homo sapiens	Cysteine protease ATG4B	1:Experimental evidence at protein level	11.7	1	0.9988	0	3	3	3	3	3	3	0	0	0	N-term(42.0106)
sp|Q9Y4P3|TBL2_HUMAN	Q9Y4P3	TBL2_HUMAN	TBL2	447	FALSE	FALSE	Homo sapiens	Transducin beta-like protein 2	1:Experimental evidence at protein level	58.17	1	0.999	0	23	23	23	112	112	112	0	0	0	10C(57.0214), 12M(15.9949), 22C(57.0214), 5C(57.0214), 8C(57.0214), 9M(15.9949)
sp|Q9Y4R8|TELO2_HUMAN	Q9Y4R8	TELO2_HUMAN	TELO2	837	FALSE	FALSE	Homo sapiens	Telomere length regulation protein TEL2 homolog	1:Experimental evidence at protein level	23.66	1	0.9989	0	12	12	12	14	14	14	0	0	0	13C(57.0214), 2C(57.0214), 5C(57.0214)
sp|Q9Y4W2|LAS1L_HUMAN	Q9Y4W2	LAS1L_HUMAN	LAS1L	734	FALSE	FALSE	Homo sapiens	Ribosomal biogenesis protein LAS1L	1:Experimental evidence at protein level	47.28	1	0.999	0	23	23	23	82	82	82	0	0	0	10C(57.0214), 15C(57.0214), 2C(57.0214), 4C(57.0214), 5C(57.0214), 8C(57.0214), 9C(57.0214)
sp|Q9Y4W6|AFG32_HUMAN	Q9Y4W6	AFG32_HUMAN	AFG3L2	797	FALSE	FALSE	Homo sapiens	Mitochondrial inner membrane m-AAA protease component AFG3L2	1:Experimental evidence at protein level	48.93	1	0.999	0	36	34	35	197	193	196	0	0	0	12C(57.0214), 14M(15.9949), 17C(57.0214), 21M(15.9949), 2M(15.9949), 3M(15.9949), 4C(57.0214), 4M(15.9949), 5C(57.0214)
sp|Q9Y512|SAM50_HUMAN	Q9Y512	SAM50_HUMAN	SAMM50	469	FALSE	FALSE	Homo sapiens	Sorting and assembly machinery component 50 homolog	1:Experimental evidence at protein level	57.57	1	0.999	0	25	25	25	208	208	208	0	0	0	11C(57.0214), 16M(15.9949), 2C(57.0214), 2M(15.9949), 6C(57.0214), 6M(15.9949), 7M(15.9949), 8C(57.0214), 8M(15.9949), 9M(15.9949)
sp|Q9Y548|YIPF1_HUMAN	Q9Y548	YIPF1_HUMAN	YIPF1	306	FALSE	FALSE	Homo sapiens	Protein YIPF1	1:Experimental evidence at protein level	17.97	1	0.9985	0	3	3	3	6	6	6	0	0	0	N-term(42.0106)
sp|Q9Y570|PPME1_HUMAN	Q9Y570	PPME1_HUMAN	PPME1	386	FALSE	FALSE	Homo sapiens	Protein phosphatase methylesterase 1	1:Experimental evidence at protein level	23.32	1	0.999	0	7	7	7	25	25	25	0	0	0
sp|Q9Y584|TIM22_HUMAN	Q9Y584	TIM22_HUMAN	TIMM22	194	FALSE	FALSE	Homo sapiens	Mitochondrial import inner membrane translocase subunit Tim22	1:Experimental evidence at protein level	34.02	1	0.999	0	3	3	3	18	18	18	0	0	0	7C(57.0214), N-term(42.0106)
sp|Q9Y5B6|PAXB1_HUMAN	Q9Y5B6	PAXB1_HUMAN	PAXBP1	917	FALSE	FALSE	Homo sapiens	PAX3- and PAX7-binding protein 1	1:Experimental evidence at protein level	12	1	0.999	0	8	8	8	19	19	19	0	0	0	14C(57.0214), 9C(57.0214)
sp|Q9Y5B9|SP16H_HUMAN	Q9Y5B9	SP16H_HUMAN	SUPT16H	1047	FALSE	FALSE	Homo sapiens	FACT complex subunit SPT16	1:Experimental evidence at protein level	4.49	1	0.9975	0	4	4	4	8	8	8	0	0	0
sp|Q9Y5J7|TIM9_HUMAN	Q9Y5J7	TIM9_HUMAN	TIMM9	89	FALSE	FALSE	Homo sapiens	Mitochondrial import inner membrane translocase subunit Tim9	1:Experimental evidence at protein level	42.7	1	0.9988	0	4	4	4	13	13	13	0	0	0	5C(57.0214), 9C(57.0214), N-term(42.0106)
sp|Q9Y5J9|TIM8B_HUMAN	Q9Y5J9	TIM8B_HUMAN	TIMM8B	83	FALSE	FALSE	Homo sapiens	Mitochondrial import inner membrane translocase subunit Tim8 B	1:Experimental evidence at protein level	42.17	1	0.9989	0	3	3	3	9	9	9	0	0	0	4C(57.0214), 8C(57.0214), N-term(42.0106)
sp|Q9Y5K5|UCHL5_HUMAN	Q9Y5K5	UCHL5_HUMAN	UCHL5	329	FALSE	FALSE	Homo sapiens	Ubiquitin carboxyl-terminal hydrolase isozyme L5	1:Experimental evidence at protein level	24.62	1	0.9988	0	7	7	7	22	22	22	0	0	0
sp|Q9Y5L0|TNPO3_HUMAN	Q9Y5L0	TNPO3_HUMAN	TNPO3	923	FALSE	FALSE	Homo sapiens	Transportin-3	1:Experimental evidence at protein level	51.9	1	0.999	0	35	35	35	204	204	204	0	0	0	10M(15.9949), 11C(57.0214), 13M(15.9949), 14C(57.0214), 23M(15.9949), 2C(57.0214), 3C(57.0214), 3M(15.9949), 4C(57.0214), 6C(57.0214), 8C(57.0214), 9C(57.0214)
sp|Q9Y5L4|TIM13_HUMAN	Q9Y5L4	TIM13_HUMAN	TIMM13	95	FALSE	FALSE	Homo sapiens	Mitochondrial import inner membrane translocase subunit Tim13	1:Experimental evidence at protein level	37.89	1	0.999	0	3	3	3	7	7	7	0	0	0
sp|Q9Y5M8|SRPRB_HUMAN	Q9Y5M8	SRPRB_HUMAN	SRPRB	271	FALSE	FALSE	Homo sapiens	Signal recognition particle receptor subunit beta	1:Experimental evidence at protein level	63.1	1	0.999	0	15	15	15	147	147	147	0	0	0	10C(57.0214), 14M(15.9949), 17C(57.0214), 6C(57.0214), 8C(57.0214), 9C(57.0214)
sp|Q9Y5Q0|FADS3_HUMAN	Q9Y5Q0	FADS3_HUMAN	FADS3	445	FALSE	FALSE	Homo sapiens	Fatty acid desaturase 3	1:Experimental evidence at protein level	24.04	1	0.999	0	7	7	7	18	18	18	0	0	0
sp|Q9Y5Q8|TF3C5_HUMAN	Q9Y5Q8	TF3C5_HUMAN	GTF3C5	519	FALSE	FALSE	Homo sapiens	General transcription factor 3C polypeptide 5	1:Experimental evidence at protein level	16.76	1	0.999	0	7	7	7	22	22	22	0	0	0	8C(57.0214), N-term(42.0106)
sp|Q9Y5Q9|TF3C3_HUMAN	Q9Y5Q9	TF3C3_HUMAN	GTF3C3	886	FALSE	FALSE	Homo sapiens	General transcription factor 3C polypeptide 3	1:Experimental evidence at protein level	28.1	1	0.999	0	17	17	17	34	34	34	0	0	0	12C(57.0214), 3C(57.0214), N-term(42.0106)
sp|Q9Y5S2|MRCKB_HUMAN	Q9Y5S2	MRCKB_HUMAN	CDC42BPB	1711	FALSE	FALSE	Homo sapiens	Serine/threonine-protein kinase MRCK beta	1:Experimental evidence at protein level	3.8	1	0.9981	0	5	5	5	6	6	6	0	0	0
sp|Q9Y5U8|MPC1_HUMAN	Q9Y5U8	MPC1_HUMAN	MPC1	109	FALSE	FALSE	Homo sapiens	Mitochondrial pyruvate carrier 1	1:Experimental evidence at protein level	62.39	1	0.999	0	6	6	6	28	28	28	0	0	0	25M(15.9949), 4M(15.9949), 7C(57.0214), N-term(42.0106)
sp|Q9Y5W7|SNX14_HUMAN	Q9Y5W7	SNX14_HUMAN	SNX14	946	FALSE	FALSE	Homo sapiens	Sorting nexin-14	1:Experimental evidence at protein level	12.05	1	0.9989	0	8	8	8	13	13	13	0	0	0
sp|Q9Y5W8|SNX13_HUMAN	Q9Y5W8	SNX13_HUMAN	SNX13	968	FALSE	FALSE	Homo sapiens	Sorting nexin-13	1:Experimental evidence at protein level	8.26	1	0.999	0	6	6	6	8	8	8	0	0	0
sp|Q9Y5W9|SNX11_HUMAN	Q9Y5W9	SNX11_HUMAN	SNX11	270	FALSE	FALSE	Homo sapiens	Sorting nexin-11	1:Experimental evidence at protein level	28.52	1	0.9988	0	5	5	5	12	12	12	0	0	0	4C(57.0214), 6M(15.9949)
sp|Q9Y5X1|SNX9_HUMAN	Q9Y5X1	SNX9_HUMAN	SNX9	595	FALSE	FALSE	Homo sapiens	Sorting nexin-9	1:Experimental evidence at protein level	21.68	1	0.999	0	7	7	7	9	9	9	0	0	0	21C(57.0214), 5C(57.0214)
sp|Q9Y5X2|SNX8_HUMAN	Q9Y5X2	SNX8_HUMAN	SNX8	465	FALSE	FALSE	Homo sapiens	Sorting nexin-8	1:Experimental evidence at protein level	26.67	1	0.9989	0	9	9	9	26	26	26	0	0	0	11M(15.9949), 13C(57.0214), 5C(57.0214)
sp|Q9Y5X3|SNX5_HUMAN	Q9Y5X3	SNX5_HUMAN	SNX5	404	FALSE	FALSE	Homo sapiens	Sorting nexin-5	1:Experimental evidence at protein level	12.38	1	0.999	0	4	3	3	11	9	9	0	0	0	N-term(42.0106)
sp|Q9Y5Y0|FLVC1_HUMAN	Q9Y5Y0	FLVC1_HUMAN	FLVCR1	555	FALSE	FALSE	Homo sapiens	Choline/ethanolamine transporter FLVCR1	1:Experimental evidence at protein level	30.45	1	0.999	0	11	11	11	57	57	57	0	0	0	11C(57.0214), N-term(42.0106)
sp|Q9Y5Y5|PEX16_HUMAN	Q9Y5Y5	PEX16_HUMAN	PEX16	336	FALSE	FALSE	Homo sapiens	Peroxisomal membrane protein PEX16	1:Experimental evidence at protein level	18.75	1	0.9989	0	6	6	6	14	14	14	0	0	0
sp|Q9Y5Z9|UBIA1_HUMAN	Q9Y5Z9	UBIA1_HUMAN	UBIAD1	338	FALSE	FALSE	Homo sapiens	UbiA prenyltransferase domain-containing protein 1	1:Experimental evidence at protein level	14.2	1	0.9981	0	5	5	5	25	25	25	0	0	0	11C(57.0214), 7C(57.0214), N-term(42.0106)
sp|Q9Y606|PUS1_HUMAN	Q9Y606	PUS1_HUMAN	PUS1	427	FALSE	FALSE	Homo sapiens	Pseudouridylate synthase 1 homolog	1:Experimental evidence at protein level	26.93	1	0.999	0	10	10	10	23	23	23	0	0	0	7C(57.0214)
sp|Q9Y613|FHOD1_HUMAN	Q9Y613	FHOD1_HUMAN	FHOD1	1164	FALSE	FALSE	Homo sapiens	FH1/FH2 domain-containing protein 1	1:Experimental evidence at protein level	7.39	1	0.9983	0	5	5	5	8	8	8	0	0	0	8M(15.9949)
sp|Q9Y617|SERC_HUMAN	Q9Y617	SERC_HUMAN	PSAT1	370	FALSE	FALSE	Homo sapiens	Phosphoserine aminotransferase	1:Experimental evidence at protein level	39.46	1	0.9989	0	13	13	13	44	44	44	0	0	0	17C(57.0214)
sp|Q9Y619|ORNT1_HUMAN	Q9Y619	ORNT1_HUMAN	SLC25A15	301	FALSE	FALSE	Homo sapiens	Mitochondrial ornithine transporter 1	1:Experimental evidence at protein level	59.8	1	0.999	0	13	13	13	46	46	46	0	0	0	1M(15.9949), 21C(57.0214), 22C(57.0214), 31M(15.9949), 4M(15.9949), 6M(15.9949), 7M(15.9949)
sp|Q9Y624|JAM1_HUMAN	Q9Y624	JAM1_HUMAN	F11R	299	FALSE	FALSE	Homo sapiens	Junctional adhesion molecule A	1:Experimental evidence at protein level	42.81	1	0.999	0	11	10	11	30	29	30	0	0	0	3C(57.0214), 5C(57.0214), 8C(57.0214), 9M(15.9949)
sp|Q9Y639|NPTN_HUMAN	Q9Y639	NPTN_HUMAN	NPTN	398	FALSE	FALSE	Homo sapiens	Neuroplastin	1:Experimental evidence at protein level	16.83	1	0.9986	0	5	5	5	11	11	11	0	0	0	10C(57.0214), 9C(57.0214)
sp|Q9Y666|S12A7_HUMAN	Q9Y666	S12A7_HUMAN	SLC12A7	1083	FALSE	FALSE	Homo sapiens	Solute carrier family 12 member 7	1:Experimental evidence at protein level	22.25	1	0.999	0	16	15	16	28	27	28	0	0	0	11M(15.9949), 14M(15.9949), 3C(57.0214), 3M(15.9949), 4M(15.9949)
sp|Q9Y672|ALG6_HUMAN	Q9Y672	ALG6_HUMAN	ALG6	507	FALSE	FALSE	Homo sapiens	Dolichyl pyrophosphate Man9GlcNAc2 alpha-1,3-glucosyltransferase	1:Experimental evidence at protein level	15.38	1	0.999	0	8	8	8	46	46	46	0	0	0	6C(57.0214)
sp|Q9Y673|ALG5_HUMAN	Q9Y673	ALG5_HUMAN	ALG5	324	FALSE	FALSE	Homo sapiens	Dolichyl-phosphate beta-glucosyltransferase	1:Experimental evidence at protein level	43.52	1	0.999	0	14	14	14	55	55	55	0	0	0	10M(15.9949), 12M(15.9949), 16C(57.0214), 1M(15.9949), 3M(15.9949), 4M(15.9949)
sp|Q9Y676|RT18B_HUMAN	Q9Y676	RT18B_HUMAN	MRPS18B	258	FALSE	FALSE	Homo sapiens	Small ribosomal subunit protein mS40	1:Experimental evidence at protein level	48.45	1	0.999	0	9	9	9	28	28	28	0	0	0	6C(57.0214), 9C(57.0214), N-term(42.0106)
sp|Q9Y678|COPG1_HUMAN	Q9Y678	COPG1_HUMAN	COPG1	874	FALSE	FALSE	Homo sapiens	Coatomer subunit gamma-1	1:Experimental evidence at protein level	49.66	1	0.999	0	32	28	32	190	162	190	0	0	0	10C(57.0214), 10M(15.9949), 11C(57.0214), 13C(57.0214), 14C(57.0214), 3C(57.0214), 5C(57.0214), 8C(57.0214), 9M(15.9949)
sp|Q9Y679|AUP1_HUMAN	Q9Y679	AUP1_HUMAN	AUP1	410	FALSE	FALSE	Homo sapiens	Lipid droplet-regulating VLDL assembly factor AUP1	1:Experimental evidence at protein level	50	1	0.999	0	14	14	14	79	79	79	0	0	0	21C(57.0214), 34C(57.0214), 3C(57.0214), N-term(42.0106)
sp|Q9Y680|FKBP7_HUMAN	Q9Y680	FKBP7_HUMAN	FKBP7	222	FALSE	FALSE	Homo sapiens	Peptidyl-prolyl cis-trans isomerase FKBP7	1:Experimental evidence at protein level	15.77	1	0.9989	0	3	3	3	3	3	3	0	0	0	10C(57.0214)
sp|Q9Y696|CLIC4_HUMAN	Q9Y696	CLIC4_HUMAN	CLIC4	253	FALSE	FALSE	Homo sapiens	Chloride intracellular channel protein 4	1:Experimental evidence at protein level	32.81	1	0.999	0	6	6	6	12	12	12	0	0	0	10C(57.0214), 11C(57.0214), 7C(57.0214)
sp|Q9Y697|NFS1_HUMAN	Q9Y697	NFS1_HUMAN	NFS1	457	FALSE	FALSE	Homo sapiens	Cysteine desulfurase	1:Experimental evidence at protein level	18.6	1	0.999	0	7	7	7	15	15	15	0	0	0
sp|Q9Y6B6|SAR1B_HUMAN	Q9Y6B6	SAR1B_HUMAN	SAR1B	198	FALSE	FALSE	Homo sapiens	Small COPII coat GTPase SAR1B	1:Experimental evidence at protein level	46.97	1	0.999	0	7	4	4	37	21	21	0	0	0	15C(57.0214), 2M(15.9949), 7M(15.9949)
sp|Q9Y6C9|MTCH2_HUMAN	Q9Y6C9	MTCH2_HUMAN	MTCH2	303	FALSE	FALSE	Homo sapiens	Mitochondrial carrier homolog 2	1:Experimental evidence at protein level	62.71	1	0.999	0	17	16	17	370	369	370	0	0	0	21M(15.9949), 2C(57.0214), 2M(15.9949), 3C(57.0214), 4C(57.0214), 5C(57.0214), N-term(42.0106)
sp|Q9Y6D0|SELK_HUMAN	Q9Y6D0	SELK_HUMAN	SELENOK	94	FALSE	FALSE	Homo sapiens	Selenoprotein K	1:Experimental evidence at protein level	36.17	1	0.9989	0	4	4	4	15	15	15	0	0	0
sp|Q9Y6D5|BIG2_HUMAN	Q9Y6D5	BIG2_HUMAN	ARFGEF2	1785	FALSE	FALSE	Homo sapiens	Brefeldin A-inhibited guanine nucleotide-exchange protein 2	1:Experimental evidence at protein level	23.31	1	0.999	0	29	21	29	57	37	57	0	0	0	10C(57.0214), 12C(57.0214), 13M(15.9949), 1C(57.0214), 2C(57.0214), 3C(57.0214), 4C(57.0214), 5C(57.0214), 8C(57.0214), 9C(57.0214)
sp|Q9Y6D6|BIG1_HUMAN	Q9Y6D6	BIG1_HUMAN	ARFGEF1	1849	FALSE	FALSE	Homo sapiens	Brefeldin A-inhibited guanine nucleotide-exchange protein 1	1:Experimental evidence at protein level	12.87	1	0.999	0	16	8	8	36	16	16	0	0	0	10M(15.9949), 15C(57.0214), 21C(57.0214), 30M(15.9949), 4C(57.0214)
sp|Q9Y6E2|5MP1_HUMAN	Q9Y6E2	5MP1_HUMAN	BZW2	419	FALSE	FALSE	Homo sapiens	eIF5-mimic protein 1	1:Experimental evidence at protein level	59.9	1	0.999	0	24	21	24	120	103	120	0	0	0	14M(15.9949), 5C(57.0214), 7M(15.9949)
sp|Q9Y6G3|RM42_HUMAN	Q9Y6G3	RM42_HUMAN	MRPL42	142	FALSE	FALSE	Homo sapiens	Large ribosomal subunit protein mL42	1:Experimental evidence at protein level	26.76	1	0.9989	0	2	2	2	6	6	6	0	0	0	12C(57.0214)
sp|Q9Y6G9|DC1L1_HUMAN	Q9Y6G9	DC1L1_HUMAN	DYNC1LI1	523	FALSE	FALSE	Homo sapiens	Cytoplasmic dynein 1 light intermediate chain 1	1:Experimental evidence at protein level	9.18	1	0.9989	0	4	4	4	10	10	10	0	0	0
sp|Q9Y6I3|EPN1_HUMAN	Q9Y6I3	EPN1_HUMAN	EPN1	576	FALSE	FALSE	Homo sapiens	Epsin-1	1:Experimental evidence at protein level	13.72	1	0.999	0	3	3	3	4	4	4	0	0	0
sp|Q9Y6I4|UBP3_HUMAN	Q9Y6I4	UBP3_HUMAN	USP3	520	FALSE	FALSE	Homo sapiens	Ubiquitin carboxyl-terminal hydrolase 3	1:Experimental evidence at protein level	8.27	1	0.9988	0	4	4	4	8	8	8	0	0	0	8C(57.0214), 9C(57.0214)
sp|Q9Y6I9|TX264_HUMAN	Q9Y6I9	TX264_HUMAN	TEX264	313	FALSE	FALSE	Homo sapiens	Testis-expressed protein 264	1:Experimental evidence at protein level	53.67	1	0.999	0	11	11	11	40	40	40	0	0	0	13C(57.0214), 1C(57.0214), 2C(57.0214), 3M(15.9949), 6C(57.0214)
sp|Q9Y6J9|TAF6L_HUMAN	Q9Y6J9	TAF6L_HUMAN	TAF6L	622	FALSE	FALSE	Homo sapiens	TAF6-like RNA polymerase II p300/CBP-associated factor-associated factor 65 kDa subunit 6L	1:Experimental evidence at protein level	7.72	1	0.9986	0	3	3	3	5	5	5	0	0	0
sp|Q9Y6K0|CEPT1_HUMAN	Q9Y6K0	CEPT1_HUMAN	CEPT1	416	FALSE	FALSE	Homo sapiens	Choline/ethanolaminephosphotransferase 1	1:Experimental evidence at protein level	17.31	1	0.999	0	6	5	6	39	38	39	0	0	0	15C(57.0214), 6C(57.0214), 7M(15.9949)
sp|Q9Y6K1|DNM3A_HUMAN	Q9Y6K1	DNM3A_HUMAN	DNMT3A	912	FALSE	FALSE	Homo sapiens	DNA (cytosine-5)-methyltransferase 3A	1:Experimental evidence at protein level	8.99	1	0.9983	0	4	4	4	5	5	5	0	0	0	9M(15.9949)
sp|Q9Y6M0|TEST_HUMAN	Q9Y6M0	TEST_HUMAN	PRSS21	314	FALSE	FALSE	Homo sapiens	Testisin	1:Experimental evidence at protein level	41.08	1	0.999	0	10	9	10	59	58	59	0	0	0	13C(57.0214), 14C(57.0214), 3C(57.0214), 6M(15.9949), 7C(57.0214), 8C(57.0214)
sp|Q9Y6M4|KC1G3_HUMAN	Q9Y6M4	KC1G3_HUMAN	CSNK1G3	447	FALSE	FALSE	Homo sapiens	Casein kinase I isoform gamma-3	1:Experimental evidence at protein level	31.54	1	0.999	0	12	6	12	27	12	27	0	0	0	11M(15.9949), 14M(15.9949), 17C(57.0214), 3C(57.0214)
sp|Q9Y6M5|ZNT1_HUMAN	Q9Y6M5	ZNT1_HUMAN	SLC30A1	507	FALSE	FALSE	Homo sapiens	Proton-coupled zinc antiporter SLC30A1	1:Experimental evidence at protein level	45.56	1	0.999	0	17	17	17	107	107	107	0	0	0	10C(57.0214), 12C(57.0214), 17C(57.0214), 1C(57.0214), 2C(57.0214), 3C(57.0214), 5M(15.9949), 6C(57.0214), 6M(15.9949), 8C(57.0214), 9C(57.0214)
sp|Q9Y6M7|S4A7_HUMAN	Q9Y6M7	S4A7_HUMAN	SLC4A7	1214	FALSE	FALSE	Homo sapiens	Sodium bicarbonate cotransporter 3	1:Experimental evidence at protein level	23.89	1	0.999	0	22	18	22	70	60	70	0	0	0	10M(15.9949), 15M(15.9949), 1M(15.9949), 5C(57.0214), 6M(15.9949)
sp|Q9Y6M9|NDUB9_HUMAN	Q9Y6M9	NDUB9_HUMAN	NDUFB9	179	FALSE	FALSE	Homo sapiens	NADH dehydrogenase [ubiquinone] 1 beta subcomplex subunit 9	1:Experimental evidence at protein level	64.8	1	0.999	0	9	9	9	42	42	42	0	0	0	5C(57.0214), 6C(57.0214), N-term(42.0106)
sp|Q9Y6N1|COX11_HUMAN	Q9Y6N1	COX11_HUMAN	COX11	276	FALSE	FALSE	Homo sapiens	Cytochrome c oxidase assembly protein COX11, mitochondrial	1:Experimental evidence at protein level	42.03	1	0.999	0	9	9	9	36	36	36	0	0	0	3C(57.0214), 5C(57.0214), 9M(15.9949)
sp|Q9Y6N5|SQOR_HUMAN	Q9Y6N5	SQOR_HUMAN	SQOR	450	FALSE	FALSE	Homo sapiens	Sulfide:quinone oxidoreductase, mitochondrial	1:Experimental evidence at protein level	64.89	1	0.999	0	24	23	24	111	109	111	0	0	0	10C(57.0214), 11M(15.9949), 17M(15.9949), 18M(15.9949), 2C(57.0214), 2M(15.9949), 6M(15.9949), 7C(57.0214)
sp|Q9Y6X3|SCC4_HUMAN	Q9Y6X3	SCC4_HUMAN	MAU2	613	FALSE	FALSE	Homo sapiens	MAU2 chromatid cohesion factor homolog	1:Experimental evidence at protein level	22.68	1	0.999	0	9	9	9	19	19	19	0	0	0	11C(57.0214), 12C(57.0214), 14C(57.0214), 6C(57.0214)
sp|Q9Y6X9|MORC2_HUMAN	Q9Y6X9	MORC2_HUMAN	MORC2	1032	FALSE	FALSE	Homo sapiens	ATPase MORC2	1:Experimental evidence at protein level	10.85	1	0.9975	0	8	8	8	9	9	9	0	0	0	11C(57.0214)
sp|Q9Y6Y8|S23IP_HUMAN	Q9Y6Y8	S23IP_HUMAN	SEC23IP	1000	FALSE	FALSE	Homo sapiens	SEC23-interacting protein	1:Experimental evidence at protein level	14.9	1	0.999	0	12	11	11	23	22	22	0	0	0	10C(57.0214), 3M(15.9949), 5C(57.0214), 8M(15.9949), 9C(57.0214)
sp|A6NCS6|CB072_HUMAN	A6NCS6	CB072_HUMAN	C2orf72	295	FALSE	FALSE	Homo sapiens	Uncharacterized protein C2orf72	1:Experimental evidence at protein level	11.86	0.9999	0.9987	0	3	2	2	7	6	6	0	0	0
sp|A6NKF1|SAC31_HUMAN	A6NKF1	SAC31_HUMAN	SAC3D1	404	FALSE	FALSE	Homo sapiens	SAC3 domain-containing protein 1	1:Experimental evidence at protein level	8.42	0.9999	0.999	0	2	2	2	2	2	2	0	0	0
sp|O00273|DFFA_HUMAN	O00273	DFFA_HUMAN	DFFA	331	FALSE	FALSE	Homo sapiens	DNA fragmentation factor subunit alpha	1:Experimental evidence at protein level	15.71	0.9999	0.9956	0.000422922	4	4	4	5	5	5	0	0	0	2C(57.0214), 9C(57.0214)
sp|O14732|IMPA2_HUMAN	O14732	IMPA2_HUMAN	IMPA2	288	FALSE	FALSE	Homo sapiens	Inositol monophosphatase 2	1:Experimental evidence at protein level	7.64	0.9999	0.9985	0	2	2	2	11	11	11	0	0	0
sp|O14939|PLD2_HUMAN	O14939	PLD2_HUMAN	PLD2	933	FALSE	FALSE	Homo sapiens	Phospholipase D2	1:Experimental evidence at protein level	3.32	0.9999	0.999	0	2	2	2	3	3	3	0	0	0
sp|O15305|PMM2_HUMAN	O15305	PMM2_HUMAN	PMM2	246	FALSE	FALSE	Homo sapiens	Phosphomannomutase 2	1:Experimental evidence at protein level	16.67	0.9999	0.9977	0	3	3	3	4	4	4	0	0	0	8C(57.0214), N-term(42.0106)
sp|O15554|KCNN4_HUMAN	O15554	KCNN4_HUMAN	KCNN4	427	FALSE	FALSE	Homo sapiens	Intermediate conductance calcium-activated potassium channel protein 4	1:Experimental evidence at protein level	7.03	0.9999	0.9987	0	3	3	3	5	5	5	0	0	0
sp|O43909|EXTL3_HUMAN	O43909	EXTL3_HUMAN	EXTL3	919	FALSE	FALSE	Homo sapiens	Exostosin-like 3	1:Experimental evidence at protein level	3.59	0.9999	0.9942	0.000611621	3	3	3	3	3	3	0	0	0	10C(57.0214)
sp|O60220|TIM8A_HUMAN	O60220	TIM8A_HUMAN	TIMM8A	97	FALSE	FALSE	Homo sapiens	Mitochondrial import inner membrane translocase subunit Tim8 A	1:Experimental evidence at protein level	22.68	0.9999	0.9988	0	2	2	2	5	5	5	0	0	0	4C(57.0214), 8C(57.0214)
sp|O60507|TPST1_HUMAN	O60507	TPST1_HUMAN	TPST1	370	FALSE	FALSE	Homo sapiens	Protein-tyrosine sulfotransferase 1	1:Experimental evidence at protein level	8.92	0.9999	0.9985	0	3	3	3	5	5	5	0	0	0	9C(57.0214)
sp|O60678|ANM3_HUMAN	O60678	ANM3_HUMAN	PRMT3	531	FALSE	FALSE	Homo sapiens	Protein arginine N-methyltransferase 3	1:Experimental evidence at protein level	6.03	0.9999	0.9986	0	2	2	2	3	3	3	0	0	0
sp|O75940|SPF30_HUMAN	O75940	SPF30_HUMAN	SMNDC1	238	FALSE	FALSE	Homo sapiens	Survival of motor neuron-related-splicing factor 30	1:Experimental evidence at protein level	18.07	0.9999	0.9986	0	3	3	3	6	6	6	0	0	0
sp|O94842|TOX4_HUMAN	O94842	TOX4_HUMAN	TOX4	621	FALSE	FALSE	Homo sapiens	TOX high mobility group box family member 4	1:Experimental evidence at protein level	9.66	0.9999	0.9988	0	4	2	4	5	2	5	0	0	0
sp|O94898|LRIG2_HUMAN	O94898	LRIG2_HUMAN	LRIG2	1065	FALSE	FALSE	Homo sapiens	Leucine-rich repeats and immunoglobulin-like domains protein 2	1:Experimental evidence at protein level	3.47	0.9999	0.9987	0	3	3	3	3	3	3	0	0	0
sp|O94955|RHBT3_HUMAN	O94955	RHBT3_HUMAN	RHOBTB3	611	FALSE	FALSE	Homo sapiens	Rho-related BTB domain-containing protein 3	1:Experimental evidence at protein level	9.49	0.9999	0.9928	0.00120579	4	4	4	4	4	4	0	0	0
sp|O95391|SLU7_HUMAN	O95391	SLU7_HUMAN	SLU7	586	FALSE	FALSE	Homo sapiens	Pre-mRNA-splicing factor SLU7	1:Experimental evidence at protein level	5.29	0.9999	0.9988	0	2	2	2	2	2	2	0	0	0	N-term(42.0106)
sp|O95772|STR3N_HUMAN	O95772	STR3N_HUMAN	STARD3NL	234	FALSE	FALSE	Homo sapiens	STARD3 N-terminal-like protein	1:Experimental evidence at protein level	9.83	0.9999	0.9981	0	2	2	2	4	4	4	0	0	0	11M(15.9949)
sp|P04004|VTNC_HUMAN	P04004	VTNC_HUMAN	VTN	478	FALSE	FALSE	Homo sapiens	Vitronectin	1:Experimental evidence at protein level	5.02	0.9999	0.999	0	2	2	2	12	12	12	0	0	0
sp|P04818|TYSY_HUMAN	P04818	TYSY_HUMAN	TYMS	313	FALSE	FALSE	Homo sapiens	Thymidylate synthase	1:Experimental evidence at protein level	11.82	0.9999	0.9986	0	3	3	3	17	17	17	0	0	0
sp|P07225|PROS_HUMAN	P07225	PROS_HUMAN	PROS1	676	FALSE	FALSE	Homo sapiens	Vitamin K-dependent protein S	1:Experimental evidence at protein level	3.85	0.9999	0.9985	0	2	2	2	2	2	2	0	0	0
sp|P09038|FGF2_HUMAN	P09038	FGF2_HUMAN	FGF2	288	FALSE	FALSE	Homo sapiens	Fibroblast growth factor 2	1:Experimental evidence at protein level	6.94	0.9999	0.9986	0	2	2	2	4	4	4	0	0	0
sp|P09132|SRP19_HUMAN	P09132	SRP19_HUMAN	SRP19	144	FALSE	FALSE	Homo sapiens	Signal recognition particle 19 kDa protein	1:Experimental evidence at protein level	27.08	0.9999	0.9981	0	3	3	3	6	6	6	0	0	0	3C(57.0214), 3M(15.9949)
sp|P0DPH7|TBA3C_HUMAN	P0DPH7	TBA3C_HUMAN	TUBA3C	450	FALSE	FALSE	Homo sapiens	Tubulin alpha-3C chain	1:Experimental evidence at protein level	54.67	0.9999	0.9983	0	18	0	2	579	0	16	0	0	0			sp|P0DPH8|TBA3D_HUMAN
sp|P10646|TFPI1_HUMAN	P10646	TFPI1_HUMAN	TFPI	304	FALSE	FALSE	Homo sapiens	Tissue factor pathway inhibitor	1:Experimental evidence at protein level	10.53	0.9999	0.999	0	2	2	2	2	2	2	0	0	0	17C(57.0214), 4C(57.0214)
sp|P11908|PRPS2_HUMAN	P11908	PRPS2_HUMAN	PRPS2	318	FALSE	FALSE	Homo sapiens	Ribose-phosphate pyrophosphokinase 2	1:Experimental evidence at protein level	32.7	0.9999	0.9975	0	8	2	3	20	4	5	0	0	0	2C(57.0214)
sp|P15586|GNS_HUMAN	P15586	GNS_HUMAN	GNS	552	FALSE	FALSE	Homo sapiens	N-acetylglucosamine-6-sulfatase	1:Experimental evidence at protein level	5.98	0.9999	0.9975	0	3	3	3	6	6	6	0	0	0
sp|P15927|RFA2_HUMAN	P15927	RFA2_HUMAN	RPA2	270	FALSE	FALSE	Homo sapiens	Replication protein A 32 kDa subunit	1:Experimental evidence at protein level	12.96	0.9999	0.9986	0	2	2	2	5	5	5	0	0	0	7C(57.0214)
sp|P16401|H15_HUMAN	P16401	H15_HUMAN	H1-5	226	FALSE	FALSE	Homo sapiens	Histone H1.5	1:Experimental evidence at protein level	21.24	0.9999	0.9984	0	4	3	3	11	9	9	0	0	0	N-term(42.0106)
sp|P17066|HSP76_HUMAN	P17066	HSP76_HUMAN	HSPA6	643	FALSE	FALSE	Homo sapiens	Heat shock 70 kDa protein 6	1:Experimental evidence at protein level	21.31	0.9999	0.993	0.00120579	11	3	3	141	7	7	0	0	0
sp|P20336|RAB3A_HUMAN	P20336	RAB3A_HUMAN	RAB3A	220	FALSE	FALSE	Homo sapiens	Ras-related protein Rab-3A	1:Experimental evidence at protein level	34.09	0.9999	0.9986	0	7	1	1	68	3	3	0	0	0	1M(15.9949)
sp|P20337|RAB3B_HUMAN	P20337	RAB3B_HUMAN	RAB3B	219	FALSE	FALSE	Homo sapiens	Ras-related protein Rab-3B	1:Experimental evidence at protein level	39.27	0.9999	0.9989	0	7	2	2	67	3	3	0	0	0	11M(15.9949), 1M(15.9949)
sp|P26374|RAE2_HUMAN	P26374	RAE2_HUMAN	CHML	656	FALSE	FALSE	Homo sapiens	Rab proteins geranylgeranyltransferase component A 2	1:Experimental evidence at protein level	7.77	0.9999	0.9984	0	3	3	3	3	3	3	0	0	0	20C(57.0214)
sp|P26583|HMGB2_HUMAN	P26583	HMGB2_HUMAN	HMGB2	209	FALSE	FALSE	Homo sapiens	High mobility group protein B2	1:Experimental evidence at protein level	11.48	0.9999	0.9971	0	2	2	2	4	4	4	0	0	0
sp|P30626|SORCN_HUMAN	P30626	SORCN_HUMAN	SRI	198	FALSE	FALSE	Homo sapiens	Sorcin	1:Experimental evidence at protein level	14.65	0.9999	0.9983	0	3	3	3	14	14	14	0	0	0
sp|P39687|AN32A_HUMAN	P39687	AN32A_HUMAN	ANP32A	249	FALSE	FALSE	Homo sapiens	Acidic leucine-rich nuclear phosphoprotein 32 family member A	1:Experimental evidence at protein level	26.51	0.9999	0.9962	0.000214823	7	2	3	24	4	6	0	0	0
sp|P46926|GNPI1_HUMAN	P46926	GNPI1_HUMAN	GNPDA1	289	FALSE	FALSE	Homo sapiens	Glucosamine-6-phosphate deaminase 1	1:Experimental evidence at protein level	11.76	0.9999	0.9947	0.000611621	3	2	3	4	3	4	0	0	0
sp|P49207|RL34_HUMAN	P49207	RL34_HUMAN	RPL34	117	FALSE	FALSE	Homo sapiens	Large ribosomal subunit protein eL34	1:Experimental evidence at protein level	28.21	0.9999	0.9962	0.000214823	4	4	4	20	20	20	0	0	0	3C(57.0214), 6C(57.0214)
sp|P51692|STA5B_HUMAN	P51692	STA5B_HUMAN	STAT5B	787	FALSE	FALSE	Homo sapiens	Signal transducer and activator of transcription 5B	1:Experimental evidence at protein level	6.35	0.9999	0.999	0	4	2	4	9	4	9	0	0	0
sp|P51784|UBP11_HUMAN	P51784	UBP11_HUMAN	USP11	963	FALSE	FALSE	Homo sapiens	Ubiquitin carboxyl-terminal hydrolase 11	1:Experimental evidence at protein level	6.33	0.9999	0.9882	0.00231571	4	4	4	6	6	6	0	0	0	9M(15.9949)
sp|P52756|RBM5_HUMAN	P52756	RBM5_HUMAN	RBM5	815	FALSE	FALSE	Homo sapiens	RNA-binding protein 5	1:Experimental evidence at protein level	3.31	0.9999	0.9989	0	2	2	2	4	4	4	0	0	0
sp|P54852|EMP3_HUMAN	P54852	EMP3_HUMAN	EMP3	163	FALSE	FALSE	Homo sapiens	Epithelial membrane protein 3	1:Experimental evidence at protein level	13.5	0.9999	0.999	0	2	2	2	15	15	15	0	0	0	4C(57.0214)
sp|P60983|GMFB_HUMAN	P60983	GMFB_HUMAN	GMFB	142	FALSE	FALSE	Homo sapiens	Glia maturation factor beta	1:Experimental evidence at protein level	23.24	0.9999	0.9983	0	2	2	2	4	4	4	0	0	0	7C(57.0214), N-term(42.0106)
sp|P61077|UB2D3_HUMAN	P61077	UB2D3_HUMAN	UBE2D3	147	FALSE	FALSE	Homo sapiens	Ubiquitin-conjugating enzyme E2 D3	1:Experimental evidence at protein level	36.05	0.9999	0.9989	0	3	0	3	8	0	8	0	0	0	10C(57.0214), 13C(57.0214), 6C(57.0214)		sp|P62837|UB2D2_HUMAN
sp|P61086|UBE2K_HUMAN	P61086	UBE2K_HUMAN	UBE2K	200	FALSE	FALSE	Homo sapiens	Ubiquitin-conjugating enzyme E2 K	1:Experimental evidence at protein level	13.5	0.9999	0.9989	0	2	2	2	14	14	14	0	0	0
sp|P61165|TM258_HUMAN	P61165	TM258_HUMAN	TMEM258	79	FALSE	FALSE	Homo sapiens	Dolichyl-diphosphooligosaccharide--protein glycosyltransferase subunit TMEM258	1:Experimental evidence at protein level	10.13	0.9999	0.9961	0.000214823	1	1	1	16	16	16	0	0	0	6M(15.9949), N-term(42.0106)
sp|P61601|NCALD_HUMAN	P61601	NCALD_HUMAN	NCALD	193	FALSE	FALSE	Homo sapiens	Neurocalcin-delta	1:Experimental evidence at protein level	31.61	0.9999	0.992	0.0013986	6	2	2	41	7	7	0	0	0	3M(15.9949)
sp|P61626|LYSC_HUMAN	P61626	LYSC_HUMAN	LYZ	148	FALSE	FALSE	Homo sapiens	Lysozyme C	1:Experimental evidence at protein level	18.92	0.9999	0.998	0	3	3	3	9	9	9	0	0	0
sp|P62306|RUXF_HUMAN	P62306	RUXF_HUMAN	SNRPF	86	FALSE	FALSE	Homo sapiens	Small nuclear ribonucleoprotein F	1:Experimental evidence at protein level	15.12	0.9999	0.9986	0	1	1	1	8	8	8	0	0	0	11M(15.9949)
sp|P62857|RS28_HUMAN	P62857	RS28_HUMAN	RPS28	69	FALSE	FALSE	Homo sapiens	Small ribosomal subunit protein eS28	1:Experimental evidence at protein level	46.38	0.9999	0.9989	0	3	3	3	10	10	10	0	0	0	7C(57.0214)
sp|P78348|ASIC1_HUMAN	P78348	ASIC1_HUMAN	ASIC1	528	FALSE	FALSE	Homo sapiens	Acid-sensing ion channel 1	1:Experimental evidence at protein level	5.49	0.9999	0.9985	0	2	2	2	2	2	2	0	0	0	2C(57.0214)
sp|P83876|TXN4A_HUMAN	P83876	TXN4A_HUMAN	TXNL4A	142	FALSE	FALSE	Homo sapiens	Thioredoxin-like protein 4A	1:Experimental evidence at protein level	16.2	0.9999	0.9986	0	2	2	2	3	3	3	0	0	0
sp|P84098|RL19_HUMAN	P84098	RL19_HUMAN	RPL19	196	FALSE	FALSE	Homo sapiens	Large ribosomal subunit protein eL19	1:Experimental evidence at protein level	13.27	0.9999	0.999	0	2	2	2	21	21	21	0	0	0
sp|Q03013|GSTM4_HUMAN	Q03013	GSTM4_HUMAN	GSTM4	218	FALSE	FALSE	Homo sapiens	Glutathione S-transferase Mu 4	1:Experimental evidence at protein level	23.39	0.9999	0.999	0	4	1	4	8	1	8	0	0	0
sp|Q04759|KPCT_HUMAN	Q04759	KPCT_HUMAN	PRKCQ	706	FALSE	FALSE	Homo sapiens	Protein kinase C theta type	1:Experimental evidence at protein level	6.66	0.9999	0.998	0	4	3	3	6	5	5	0	0	0	10C(57.0214), 11C(57.0214)
sp|Q05682|CALD1_HUMAN	Q05682	CALD1_HUMAN	CALD1	793	FALSE	FALSE	Homo sapiens	Caldesmon	1:Experimental evidence at protein level	4.92	0.9999	0.9973	0	3	3	3	3	3	3	0	0	0
sp|Q06124|PTN11_HUMAN	Q06124	PTN11_HUMAN	PTPN11	593	FALSE	FALSE	Homo sapiens	Tyrosine-protein phosphatase non-receptor type 11	1:Experimental evidence at protein level	6.91	0.9999	0.9973	0	3	3	3	7	7	7	0	0	0
sp|Q08945|SSRP1_HUMAN	Q08945	SSRP1_HUMAN	SSRP1	709	FALSE	FALSE	Homo sapiens	FACT complex subunit SSRP1	1:Experimental evidence at protein level	4.65	0.9999	0.9989	0	3	3	3	9	9	9	0	0	0	N-term(42.0106)
sp|Q09328|MGT5A_HUMAN	Q09328	MGT5A_HUMAN	MGAT5	741	FALSE	FALSE	Homo sapiens	Alpha-1,6-mannosylglycoprotein 6-beta-N-acetylglucosaminyltransferase A	1:Experimental evidence at protein level	3.37	0.9999	0.9986	0	2	2	2	3	3	3	0	0	0
sp|Q0VDF9|HSP7E_HUMAN	Q0VDF9	HSP7E_HUMAN	HSPA14	509	FALSE	FALSE	Homo sapiens	Heat shock 70 kDa protein 14	1:Experimental evidence at protein level	11	0.9999	0.9894	0.00214425	4	4	4	4	4	4	0	0	0
sp|Q12767|TMM94_HUMAN	Q12767	TMM94_HUMAN	TMEM94	1356	FALSE	FALSE	Homo sapiens	Transmembrane protein 94	1:Experimental evidence at protein level	3.83	0.9999	0.9987	0	4	4	4	9	9	9	0	0	0
sp|Q13123|RED_HUMAN	Q13123	RED_HUMAN	IK	557	FALSE	FALSE	Homo sapiens	Protein Red	1:Experimental evidence at protein level	6.1	0.9999	0.9981	0	3	3	3	5	5	5	0	0	0
sp|Q13557|KCC2D_HUMAN	Q13557	KCC2D_HUMAN	CAMK2D	499	FALSE	FALSE	Homo sapiens	Calcium/calmodulin-dependent protein kinase type II subunit delta	1:Experimental evidence at protein level	12.02	0.9999	0.999	0	4	2	4	7	3	7	0	0	0
sp|Q13576|IQGA2_HUMAN	Q13576	IQGA2_HUMAN	IQGAP2	1575	FALSE	FALSE	Homo sapiens	Ras GTPase-activating-like protein IQGAP2	1:Experimental evidence at protein level	6.1	0.9999	0.9905	0.0017748	7	4	4	20	4	4	0	0	0	12M(15.9949), 17M(15.9949), 2M(15.9949)
sp|Q13686|ALKB1_HUMAN	Q13686	ALKB1_HUMAN	ALKBH1	389	FALSE	FALSE	Homo sapiens	Nucleic acid dioxygenase ALKBH1	1:Experimental evidence at protein level	9.25	0.9999	0.9988	0	2	2	2	3	3	3	0	0	0	1M(15.9949)
sp|Q14157|UBP2L_HUMAN	Q14157	UBP2L_HUMAN	UBAP2L	1087	FALSE	FALSE	Homo sapiens	Ubiquitin-associated protein 2-like	1:Experimental evidence at protein level	1.93	0.9999	0.9988	0	2	2	2	4	4	4	0	0	0
sp|Q14332|FZD2_HUMAN	Q14332	FZD2_HUMAN	FZD2	565	FALSE	FALSE	Homo sapiens	Frizzled-2	1:Experimental evidence at protein level	6.9	0.9999	0.9971	0	3	2	3	5	2	5	0	0	0	2C(57.0214), 6C(57.0214)
sp|Q14667|BLTP2_HUMAN	Q14667	BLTP2_HUMAN	BLTP2	2235	FALSE	FALSE	Homo sapiens	Bridge-like lipid transfer protein family member 2	1:Experimental evidence at protein level	2.6	0.9999	0.9971	0	5	5	5	5	5	5	0	0	0
sp|Q14671|PUM1_HUMAN	Q14671	PUM1_HUMAN	PUM1	1186	FALSE	FALSE	Homo sapiens	Pumilio homolog 1	1:Experimental evidence at protein level	3.96	0.9999	0.9869	0.00231571	5	2	5	7	2	7	0	0	0
sp|Q16610|ECM1_HUMAN	Q16610	ECM1_HUMAN	ECM1	540	FALSE	FALSE	Homo sapiens	Extracellular matrix protein 1	1:Experimental evidence at protein level	6.48	0.9999	0.9975	0	4	3	4	5	3	5	0	0	0
sp|Q4J6C6|PPCEL_HUMAN	Q4J6C6	PPCEL_HUMAN	PREPL	727	FALSE	FALSE	Homo sapiens	Prolyl endopeptidase-like	1:Experimental evidence at protein level	2.89	0.9999	0.9975	0	2	2	2	3	3	3	0	0	0
sp|Q53GA4|PHLA2_HUMAN	Q53GA4	PHLA2_HUMAN	PHLDA2	152	FALSE	FALSE	Homo sapiens	Pleckstrin homology-like domain family A member 2	1:Experimental evidence at protein level	26.97	0.9999	0.9988	0	2	2	2	3	3	3	0	0	0
sp|Q53HI1|UNC50_HUMAN	Q53HI1	UNC50_HUMAN	UNC50	259	FALSE	FALSE	Homo sapiens	Protein unc-50 homolog	1:Experimental evidence at protein level	7.72	0.9999	0.999	0	1	1	1	8	8	8	0	0	0	N-term(42.0106)
sp|Q5BJH2|TM128_HUMAN	Q5BJH2	TM128_HUMAN	TMEM128	165	FALSE	FALSE	Homo sapiens	Transmembrane protein 128	1:Experimental evidence at protein level	16.36	0.9999	0.999	0	2	2	2	10	10	10	0	0	0
sp|Q5JSH3|WDR44_HUMAN	Q5JSH3	WDR44_HUMAN	WDR44	913	FALSE	FALSE	Homo sapiens	WD repeat-containing protein 44	1:Experimental evidence at protein level	4.93	0.9999	0.9962	0.000214823	3	3	3	3	3	3	0	0	0
sp|Q5JU69|TOR2A_HUMAN	Q5JU69	TOR2A_HUMAN	TOR2A	321	FALSE	FALSE	Homo sapiens	Torsin-2A	1:Experimental evidence at protein level	12.15	0.9999	0.999	0	3	2	2	8	4	4	0	0	0
sp|Q5SVS4|KMCP1_HUMAN	Q5SVS4	KMCP1_HUMAN	SLC25A30	291	FALSE	FALSE	Homo sapiens	Kidney mitochondrial carrier protein 1	1:Experimental evidence at protein level	21.99	0.9999	0.9987	0	3	2	2	5	2	2	0	0	0	17C(57.0214)
sp|Q5SWH9|TMM69_HUMAN	Q5SWH9	TMM69_HUMAN	TMEM69	247	FALSE	FALSE	Homo sapiens	Transmembrane protein 69	1:Experimental evidence at protein level	10.12	0.9999	0.999	0	2	2	2	15	15	15	0	0	0
sp|Q5T200|ZC3HD_HUMAN	Q5T200	ZC3HD_HUMAN	ZC3H13	1668	FALSE	FALSE	Homo sapiens	Zinc finger CCCH domain-containing protein 13	1:Experimental evidence at protein level	2.64	0.9999	0.9987	0	3	3	3	3	3	3	0	0	0	13C(57.0214)
sp|Q5TF39|MFS4B_HUMAN	Q5TF39	MFS4B_HUMAN	MFSD4B	518	FALSE	FALSE	Homo sapiens	Sodium-dependent glucose transporter 1	1:Experimental evidence at protein level	5.79	0.9999	0.999	0	2	2	2	6	6	6	0	0	0
sp|Q5THJ4|VP13D_HUMAN	Q5THJ4	VP13D_HUMAN	VPS13D	4388	FALSE	FALSE	Homo sapiens	Intermembrane lipid transfer protein VPS13D	1:Experimental evidence at protein level	1.16	0.9999	0.9954	0.000611621	5	5	5	6	6	6	0	0	0
sp|Q5VZI3|TM268_HUMAN	Q5VZI3	TM268_HUMAN	TMEM268	342	FALSE	FALSE	Homo sapiens	Transmembrane protein 268	1:Experimental evidence at protein level	7.89	0.9999	0.9986	0	2	2	2	6	6	6	0	0	0	11M(15.9949)
sp|Q6VN20|RBP10_HUMAN	Q6VN20	RBP10_HUMAN	RANBP10	620	FALSE	FALSE	Homo sapiens	Ran-binding protein 10	1:Experimental evidence at protein level	5	0.9999	0.9988	0	2	1	2	3	1	3	0	0	0	9C(57.0214)
sp|Q6XQN6|PNCB_HUMAN	Q6XQN6	PNCB_HUMAN	NAPRT	538	FALSE	FALSE	Homo sapiens	Nicotinate phosphoribosyltransferase	1:Experimental evidence at protein level	11.52	0.9999	0.9978	0	3	3	3	3	3	3	0	0	0	2C(57.0214), 9C(57.0214)
sp|Q70CQ3|UBP30_HUMAN	Q70CQ3	UBP30_HUMAN	USP30	517	FALSE	FALSE	Homo sapiens	Ubiquitin carboxyl-terminal hydrolase 30	1:Experimental evidence at protein level	8.51	0.9999	0.999	0	2	2	2	3	3	3	0	0	0
sp|Q70HW3|SAMC_HUMAN	Q70HW3	SAMC_HUMAN	SLC25A26	274	FALSE	FALSE	Homo sapiens	Mitochondrial S-adenosylmethionine carrier protein	1:Experimental evidence at protein level	12.77	0.9999	0.9987	0	2	2	2	2	2	2	0	0	0
sp|Q7L211|ABHDD_HUMAN	Q7L211	ABHDD_HUMAN	ABHD13	337	FALSE	FALSE	Homo sapiens	Protein ABHD13	1:Experimental evidence at protein level	12.46	0.9999	0.9989	0	3	3	3	6	6	6	0	0	0
sp|Q7L5N1|CSN6_HUMAN	Q7L5N1	CSN6_HUMAN	COPS6	327	FALSE	FALSE	Homo sapiens	COP9 signalosome complex subunit 6	1:Experimental evidence at protein level	13.76	0.9999	0.9967	0	4	4	4	12	12	12	0	0	0
sp|Q7L7V1|DHX32_HUMAN	Q7L7V1	DHX32_HUMAN	DHX32	743	FALSE	FALSE	Homo sapiens	Putative pre-mRNA-splicing factor ATP-dependent RNA helicase DHX32	1:Experimental evidence at protein level	4.98	0.9999	0.9988	0	3	3	3	3	3	3	0	0	0
sp|Q7Z2Z2|EFL1_HUMAN	Q7Z2Z2	EFL1_HUMAN	EFL1	1120	FALSE	FALSE	Homo sapiens	Elongation factor-like GTPase 1	1:Experimental evidence at protein level	3.66	0.9999	0.9988	0	3	3	3	5	5	5	0	0	0	3C(57.0214)
sp|Q7Z3Y8|K1C27_HUMAN	Q7Z3Y8	K1C27_HUMAN	KRT27	459	FALSE	FALSE	Homo sapiens	Keratin, type I cytoskeletal 27	1:Experimental evidence at protein level	17.86	0.9999	0.9975	0	7	2	3	153	21	22	0	0	0
sp|Q7Z4G4|TRM11_HUMAN	Q7Z4G4	TRM11_HUMAN	TRMT11	463	FALSE	FALSE	Homo sapiens	tRNA (guanine(10)-N(2))-methyltransferase TRMT11	1:Experimental evidence at protein level	5.83	0.9999	0.999	0	2	2	2	6	6	6	0	0	0
sp|Q7Z736|PKHH3_HUMAN	Q7Z736	PKHH3_HUMAN	PLEKHH3	793	FALSE	FALSE	Homo sapiens	Pleckstrin homology domain-containing family H member 3	1:Experimental evidence at protein level	3.4	0.9999	0.9983	0	2	2	2	2	2	2	0	0	0
sp|Q7Z769|S35E3_HUMAN	Q7Z769	S35E3_HUMAN	SLC35E3	313	FALSE	FALSE	Homo sapiens	Solute carrier family 35 member E3	1:Experimental evidence at protein level	8.95	0.9999	0.999	0	2	2	2	3	3	3	0	0	0
sp|Q86SX6|GLRX5_HUMAN	Q86SX6	GLRX5_HUMAN	GLRX5	157	FALSE	FALSE	Homo sapiens	Glutaredoxin-related protein 5, mitochondrial	1:Experimental evidence at protein level	15.92	0.9999	0.999	0	2	2	2	6	6	6	0	0	0
sp|Q8IUR0|TPPC5_HUMAN	Q8IUR0	TPPC5_HUMAN	TRAPPC5	188	FALSE	FALSE	Homo sapiens	Trafficking protein particle complex subunit 5	1:Experimental evidence at protein level	18.62	0.9999	0.9836	0.00343708	4	4	4	5	5	5	0	0	0
sp|Q8IW52|SLIK4_HUMAN	Q8IW52	SLIK4_HUMAN	SLITRK4	837	FALSE	FALSE	Homo sapiens	SLIT and NTRK-like protein 4	1:Experimental evidence at protein level	6.33	0.9999	0.9987	0	3	3	3	5	5	5	0	0	0
sp|Q8IZR5|CKLF4_HUMAN	Q8IZR5	CKLF4_HUMAN	CMTM4	234	FALSE	FALSE	Homo sapiens	CKLF-like MARVEL transmembrane domain-containing protein 4	1:Experimental evidence at protein level	14.96	0.9999	0.999	0	1	1	1	6	6	6	0	0	0	17M(15.9949)
sp|Q8N8J7|F241A_HUMAN	Q8N8J7	F241A_HUMAN	FAM241A	132	FALSE	FALSE	Homo sapiens	Uncharacterized protein FAM241A	1:Experimental evidence at protein level	24.24	0.9999	0.9974	0	3	3	3	4	4	4	0	0	0
sp|Q8N8Q8|COX18_HUMAN	Q8N8Q8	COX18_HUMAN	COX18	333	FALSE	FALSE	Homo sapiens	Cytochrome c oxidase assembly protein COX18, mitochondrial	1:Experimental evidence at protein level	19.22	0.9999	0.9907	0.0017748	5	5	5	11	11	11	0	0	0
sp|Q8N8Q9|NIPA2_HUMAN	Q8N8Q9	NIPA2_HUMAN	NIPA2	360	FALSE	FALSE	Homo sapiens	Magnesium transporter NIPA2	1:Experimental evidence at protein level	13.33	0.9999	0.999	0	2	2	2	10	10	10	0	0	0	22C(57.0214), 2M(15.9949)
sp|Q8NHG7|SVIP_HUMAN	Q8NHG7	SVIP_HUMAN	SVIP	77	FALSE	FALSE	Homo sapiens	Small VCP/p97-interacting protein	1:Experimental evidence at protein level	32.47	0.9999	0.9987	0	2	2	2	8	8	8	0	0	0
sp|Q8TB52|FBX30_HUMAN	Q8TB52	FBX30_HUMAN	FBXO30	745	FALSE	FALSE	Homo sapiens	F-box only protein 30	1:Experimental evidence at protein level	3.49	0.9999	0.9988	0	2	2	2	3	3	3	0	0	0
sp|Q8TBC4|UBA3_HUMAN	Q8TBC4	UBA3_HUMAN	UBA3	463	FALSE	FALSE	Homo sapiens	NEDD8-activating enzyme E1 catalytic subunit	1:Experimental evidence at protein level	12.1	0.9999	0.9907	0.0017748	4	4	4	5	5	5	0	0	0	11C(57.0214), 16C(57.0214)
sp|Q92785|REQU_HUMAN	Q92785	REQU_HUMAN	DPF2	391	FALSE	FALSE	Homo sapiens	Zinc finger protein ubi-d4	1:Experimental evidence at protein level	6.14	0.9999	0.9975	0	2	2	2	8	8	8	0	0	0	10C(57.0214), 13C(57.0214), N-term(42.0106)
sp|Q92796|DLG3_HUMAN	Q92796	DLG3_HUMAN	DLG3	817	FALSE	FALSE	Homo sapiens	Disks large homolog 3	1:Experimental evidence at protein level	4.16	0.9999	0.999	0	2	2	2	4	4	4	0	0	0
sp|Q92890|UFD1_HUMAN	Q92890	UFD1_HUMAN	UFD1	307	FALSE	FALSE	Homo sapiens	Ubiquitin recognition factor in ER-associated degradation protein 1	1:Experimental evidence at protein level	7.49	0.9999	0.9988	0	2	2	2	3	3	3	0	0	0	3M(15.9949)
sp|Q92989|CLP1_HUMAN	Q92989	CLP1_HUMAN	CLP1	425	FALSE	FALSE	Homo sapiens	Polyribonucleotide 5'-hydroxyl-kinase Clp1	1:Experimental evidence at protein level	12.47	0.9999	0.993	0.00120579	5	5	5	6	6	6	0	0	0	N-term(42.0106)
sp|Q969E2|SCAM4_HUMAN	Q969E2	SCAM4_HUMAN	SCAMP4	229	FALSE	FALSE	Homo sapiens	Secretory carrier-associated membrane protein 4	1:Experimental evidence at protein level	20.52	0.9999	0.9988	0	3	3	3	20	20	20	0	0	0
sp|Q96A46|MFRN2_HUMAN	Q96A46	MFRN2_HUMAN	SLC25A28	364	FALSE	FALSE	Homo sapiens	Mitoferrin-2	1:Experimental evidence at protein level	11.81	0.9999	0.9987	0	2	2	2	7	7	7	0	0	0	12C(57.0214), 27C(57.0214)
sp|Q96A72|MGN2_HUMAN	Q96A72	MGN2_HUMAN	MAGOHB	148	FALSE	FALSE	Homo sapiens	Protein mago nashi homolog 2	1:Experimental evidence at protein level	45.95	0.9999	0.9984	0	7	1	7	27	7	27	0	0	0	N-term(42.0106)
sp|Q96CP6|ASTRA_HUMAN	Q96CP6	ASTRA_HUMAN	GRAMD1A	724	FALSE	FALSE	Homo sapiens	Protein Aster-A	1:Experimental evidence at protein level	4.01	0.9999	0.999	0	2	2	2	5	5	5	0	0	0
sp|Q96D05|F241B_HUMAN	Q96D05	F241B_HUMAN	FAM241B	121	FALSE	FALSE	Homo sapiens	Protein FAM241B	1:Experimental evidence at protein level	22.31	0.9999	0.9989	0	2	2	2	6	6	6	0	0	0
sp|Q96DZ1|ERLEC_HUMAN	Q96DZ1	ERLEC_HUMAN	ERLEC1	483	FALSE	FALSE	Homo sapiens	Endoplasmic reticulum lectin 1	1:Experimental evidence at protein level	6.21	0.9999	0.9984	0	2	2	2	3	3	3	0	0	0	9C(57.0214)
sp|Q96E29|MTEF3_HUMAN	Q96E29	MTEF3_HUMAN	MTERF3	417	FALSE	FALSE	Homo sapiens	Transcription termination factor 3, mitochondrial	1:Experimental evidence at protein level	7.91	0.9999	0.9985	0	3	3	3	3	3	3	0	0	0
sp|Q96EK5|KBP_HUMAN	Q96EK5	KBP_HUMAN	KIFBP	621	FALSE	FALSE	Homo sapiens	KIF-binding protein	1:Experimental evidence at protein level	8.37	0.9999	0.9989	0	3	3	3	3	3	3	0	0	0	10C(57.0214)
sp|Q96EV2|RBM33_HUMAN	Q96EV2	RBM33_HUMAN	RBM33	1170	FALSE	FALSE	Homo sapiens	RNA-binding protein 33	1:Experimental evidence at protein level	3.08	0.9999	0.9987	0	2	2	2	3	3	3	0	0	0	N-term(42.0106)
sp|Q96EX1|SIM12_HUMAN	Q96EX1	SIM12_HUMAN	SMIM12	92	FALSE	FALSE	Homo sapiens	Small integral membrane protein 12	1:Experimental evidence at protein level	30.43	0.9999	0.9968	0	3	3	3	7	7	7	0	0	0
sp|Q96G46|DUS3L_HUMAN	Q96G46	DUS3L_HUMAN	DUS3L	650	FALSE	FALSE	Homo sapiens	tRNA-dihydrouridine(47) synthase [NAD(P)(+)]-like	1:Experimental evidence at protein level	8.46	0.9999	0.9979	0	3	3	3	4	4	4	0	0	0	9C(57.0214)
sp|Q96G97|BSCL2_HUMAN	Q96G97	BSCL2_HUMAN	BSCL2	398	FALSE	FALSE	Homo sapiens	Seipin	1:Experimental evidence at protein level	5.78	0.9999	0.999	0	1	1	1	2	2	2	0	0	0	N-term(42.0106)
sp|Q96GE9|DMAC1_HUMAN	Q96GE9	DMAC1_HUMAN	DMAC1	116	FALSE	FALSE	Homo sapiens	Distal membrane-arm assembly complex protein 1	1:Experimental evidence at protein level	32.76	0.9999	0.9989	0	2	2	2	6	6	6	0	0	0
sp|Q96H72|S39AD_HUMAN	Q96H72	S39AD_HUMAN	SLC39A13	371	FALSE	FALSE	Homo sapiens	Zinc transporter ZIP13	1:Experimental evidence at protein level	14.02	0.9999	0.9968	0	3	3	3	6	6	6	0	0	0	14C(57.0214)
sp|Q96QA5|GSDMA_HUMAN	Q96QA5	GSDMA_HUMAN	GSDMA	445	FALSE	FALSE	Homo sapiens	Gasdermin-A	1:Experimental evidence at protein level	8.54	0.9999	0.9968	0	3	3	3	4	4	4	0	0	0
sp|Q96RL1|UIMC1_HUMAN	Q96RL1	UIMC1_HUMAN	UIMC1	719	FALSE	FALSE	Homo sapiens	BRCA1-A complex subunit RAP80	1:Experimental evidence at protein level	6.82	0.9999	0.9927	0.00120579	4	4	4	8	8	8	0	0	0
sp|Q96RN5|MED15_HUMAN	Q96RN5	MED15_HUMAN	MED15	788	FALSE	FALSE	Homo sapiens	Mediator of RNA polymerase II transcription subunit 15	1:Experimental evidence at protein level	5.08	0.9999	0.9985	0	3	3	3	7	7	7	0	0	0	20C(57.0214)
sp|Q96SW2|CRBN_HUMAN	Q96SW2	CRBN_HUMAN	CRBN	442	FALSE	FALSE	Homo sapiens	Protein cereblon	1:Experimental evidence at protein level	6.79	0.9999	0.9978	0	2	2	2	4	4	4	0	0	0	4C(57.0214)
sp|Q96T23|RSF1_HUMAN	Q96T23	RSF1_HUMAN	RSF1	1441	FALSE	FALSE	Homo sapiens	Remodeling and spacing factor 1	1:Experimental evidence at protein level	2.29	0.9999	0.9989	0	2	2	2	5	5	5	0	0	0
sp|Q99700|ATX2_HUMAN	Q99700	ATX2_HUMAN	ATXN2	1313	FALSE	FALSE	Homo sapiens	Ataxin-2	1:Experimental evidence at protein level	2.67	0.9999	0.9987	0	2	2	2	2	2	2	0	0	0	17C(57.0214)
sp|Q99757|THIOM_HUMAN	Q99757	THIOM_HUMAN	TXN2	166	FALSE	FALSE	Homo sapiens	Thioredoxin, mitochondrial	1:Experimental evidence at protein level	6.02	0.9999	0.9989	0	1	1	1	5	5	5	0	0	0
sp|Q99996|AKAP9_HUMAN	Q99996	AKAP9_HUMAN	AKAP9	3907	FALSE	FALSE	Homo sapiens	A-kinase anchor protein 9	1:Experimental evidence at protein level	2	0.9999	0.9924	0.00120579	5	5	5	5	5	5	0	0	0
sp|Q9BU76|MMTA2_HUMAN	Q9BU76	MMTA2_HUMAN	MMTAG2	263	FALSE	FALSE	Homo sapiens	Multiple myeloma tumor-associated protein 2	1:Experimental evidence at protein level	10.27	0.9999	0.9985	0	2	2	2	5	5	5	0	0	0
sp|Q9BU79|TM243_HUMAN	Q9BU79	TM243_HUMAN	TMEM243	118	FALSE	FALSE	Homo sapiens	Transmembrane protein 243	1:Experimental evidence at protein level	22.03	0.9999	0.9986	0	2	2	2	10	10	10	0	0	0	N-term(42.0106)
sp|Q9BUL9|RPP25_HUMAN	Q9BUL9	RPP25_HUMAN	RPP25	199	FALSE	FALSE	Homo sapiens	Ribonuclease P protein subunit p25	1:Experimental evidence at protein level	22.11	0.9999	0.9964	0	3	3	3	3	3	3	0	0	0
sp|Q9BWU0|NADAP_HUMAN	Q9BWU0	NADAP_HUMAN	SLC4A1AP	742	FALSE	FALSE	Homo sapiens	Kanadaptin	1:Experimental evidence at protein level	6.87	0.9999	0.9979	0	4	4	4	8	8	8	0	0	0	5C(57.0214)
sp|Q9BY44|EIF2A_HUMAN	Q9BY44	EIF2A_HUMAN	EIF2A	585	FALSE	FALSE	Homo sapiens	Eukaryotic translation initiation factor 2A	1:Experimental evidence at protein level	8.03	0.9999	0.9955	0.000611621	3	3	3	8	8	8	0	0	0
sp|Q9GZS1|RPA49_HUMAN	Q9GZS1	RPA49_HUMAN	POLR1E	419	FALSE	FALSE	Homo sapiens	DNA-directed RNA polymerase I subunit RPA49	1:Experimental evidence at protein level	7.16	0.9999	0.9989	0	2	2	2	4	4	4	0	0	0	N-term(42.0106)
sp|Q9H0A0|NAT10_HUMAN	Q9H0A0	NAT10_HUMAN	NAT10	1025	FALSE	FALSE	Homo sapiens	RNA cytidine acetyltransferase	1:Experimental evidence at protein level	5.56	0.9999	0.9982	0	4	4	4	4	4	4	0	0	0
sp|Q9H0H5|RGAP1_HUMAN	Q9H0H5	RGAP1_HUMAN	RACGAP1	632	FALSE	FALSE	Homo sapiens	Rac GTPase-activating protein 1	1:Experimental evidence at protein level	4.11	0.9999	0.999	0	2	2	2	3	3	3	0	0	0
sp|Q9H1B7|I2BPL_HUMAN	Q9H1B7	I2BPL_HUMAN	IRF2BPL	796	FALSE	FALSE	Homo sapiens	Probable E3 ubiquitin-protein ligase IRF2BPL	1:Experimental evidence at protein level	8.04	0.9999	0.9973	0	4	4	4	4	4	4	0	0	0	10C(57.0214)
sp|Q9H3M7|TXNIP_HUMAN	Q9H3M7	TXNIP_HUMAN	TXNIP	391	FALSE	FALSE	Homo sapiens	Thioredoxin-interacting protein	1:Experimental evidence at protein level	5.63	0.9999	0.999	0	2	2	2	7	7	7	0	0	0
sp|Q9H3S5|PIGM_HUMAN	Q9H3S5	PIGM_HUMAN	PIGM	423	FALSE	FALSE	Homo sapiens	GPI alpha-1,4-mannosyltransferase I, catalytic subunit	1:Experimental evidence at protein level	6.62	0.9999	0.999	0	2	2	2	6	6	6	0	0	0
sp|Q9H7F4|T185B_HUMAN	Q9H7F4	T185B_HUMAN	TMEM185B	350	FALSE	FALSE	Homo sapiens	Transmembrane protein 185B	1:Experimental evidence at protein level	6.57	0.9999	0.9986	0	3	2	3	16	3	16	0	0	0
sp|Q9HBW0|LPAR2_HUMAN	Q9HBW0	LPAR2_HUMAN	LPAR2	348	FALSE	FALSE	Homo sapiens	Lysophosphatidic acid receptor 2	1:Experimental evidence at protein level	13.51	0.9999	0.9969	0	3	3	3	4	4	4	0	0	0
sp|Q9NPD3|EXOS4_HUMAN	Q9NPD3	EXOS4_HUMAN	EXOSC4	245	FALSE	FALSE	Homo sapiens	Exosome complex component RRP41	1:Experimental evidence at protein level	11.84	0.9999	0.999	0	2	2	2	12	12	12	0	0	0	5C(57.0214), N-term(42.0106)
sp|Q9NR09|BIRC6_HUMAN	Q9NR09	BIRC6_HUMAN	BIRC6	4857	FALSE	FALSE	Homo sapiens	Dual E2 ubiquitin-conjugating enzyme/E3 ubiquitin-protein ligase BIRC6	1:Experimental evidence at protein level	1.3	0.9999	0.9963	0	5	5	5	5	5	5	0	0	0
sp|Q9NR56|MBNL1_HUMAN	Q9NR56	MBNL1_HUMAN	MBNL1	388	FALSE	FALSE	Homo sapiens	Muscleblind-like protein 1	1:Experimental evidence at protein level	10.57	0.9999	0.9981	0	3	2	3	3	2	3	0	0	0	4C(57.0214), N-term(42.0106)
sp|Q9NRN7|ADPPT_HUMAN	Q9NRN7	ADPPT_HUMAN	AASDHPPT	309	FALSE	FALSE	Homo sapiens	L-aminoadipate-semialdehyde dehydrogenase-phosphopantetheinyl transferase	1:Experimental evidence at protein level	15.86	0.9999	0.9983	0	4	4	4	4	4	4	0	0	0
sp|Q9NRP4|SDHF3_HUMAN	Q9NRP4	SDHF3_HUMAN	SDHAF3	125	FALSE	FALSE	Homo sapiens	Succinate dehydrogenase assembly factor 3, mitochondrial	1:Experimental evidence at protein level	32.8	0.9999	0.9987	0	3	3	3	4	4	4	0	0	0	2C(57.0214)
sp|Q9NRX2|RM17_HUMAN	Q9NRX2	RM17_HUMAN	MRPL17	175	FALSE	FALSE	Homo sapiens	Large ribosomal subunit protein bL17m	1:Experimental evidence at protein level	17.14	0.9999	0.9988	0	3	3	3	8	8	8	0	0	0
sp|Q9NU53|GINM1_HUMAN	Q9NU53	GINM1_HUMAN	GINM1	330	FALSE	FALSE	Homo sapiens	Glycoprotein integral membrane protein 1	1:Experimental evidence at protein level	12.73	0.9999	0.999	0	3	3	3	11	11	11	0	0	0
sp|Q9NV88|INT9_HUMAN	Q9NV88	INT9_HUMAN	INTS9	658	FALSE	FALSE	Homo sapiens	Integrator complex subunit 9	1:Experimental evidence at protein level	6.84	0.9999	0.9989	0	3	3	3	5	5	5	0	0	0
sp|Q9NVG8|TBC13_HUMAN	Q9NVG8	TBC13_HUMAN	TBC1D13	400	FALSE	FALSE	Homo sapiens	TBC1 domain family member 13	1:Experimental evidence at protein level	11.5	0.9999	0.9951	0.000611621	5	5	5	5	5	5	0	0	0
sp|Q9NW08|RPC2_HUMAN	Q9NW08	RPC2_HUMAN	POLR3B	1133	FALSE	FALSE	Homo sapiens	DNA-directed RNA polymerase III subunit RPC2	1:Experimental evidence at protein level	5.91	0.9999	0.9989	0	4	3	4	6	4	6	0	0	0	12M(15.9949), N-term(42.0106)
sp|Q9NXC5|MIOS_HUMAN	Q9NXC5	MIOS_HUMAN	MIOS	875	FALSE	FALSE	Homo sapiens	GATOR2 complex protein MIOS	1:Experimental evidence at protein level	9.37	0.9999	0.9988	0	5	5	5	6	6	6	0	0	0	23M(15.9949), 7C(57.0214)
sp|Q9NY64|SL2A8_HUMAN	Q9NY64	SL2A8_HUMAN	SLC2A8	477	FALSE	FALSE	Homo sapiens	Solute carrier family 2, facilitated glucose transporter member 8	1:Experimental evidence at protein level	10.27	0.9999	0.999	0	2	2	2	2	2	2	0	0	0	7C(57.0214), N-term(42.0106)
sp|Q9NZ42|PEN2_HUMAN	Q9NZ42	PEN2_HUMAN	PSENEN	101	FALSE	FALSE	Homo sapiens	Gamma-secretase subunit PEN-2	1:Experimental evidence at protein level	31.68	0.9999	0.9986	0	2	2	2	3	3	3	0	0	0
sp|Q9NZF1|PLAC8_HUMAN	Q9NZF1	PLAC8_HUMAN	PLAC8	115	FALSE	FALSE	Homo sapiens	Placenta-specific gene 8 protein	1:Experimental evidence at protein level	22.61	0.9999	0.999	0	1	1	1	2	2	2	0	0	0	12M(15.9949), 16C(57.0214), 17C(57.0214), 20C(57.0214), 23C(57.0214), 8C(57.0214)
sp|Q9UBW8|CSN7A_HUMAN	Q9UBW8	CSN7A_HUMAN	COPS7A	275	FALSE	FALSE	Homo sapiens	COP9 signalosome complex subunit 7a	1:Experimental evidence at protein level	12.36	0.9999	0.9988	0	2	2	2	3	3	3	0	0	0
sp|Q9UER7|DAXX_HUMAN	Q9UER7	DAXX_HUMAN	DAXX	740	FALSE	FALSE	Homo sapiens	Death domain-associated protein 6	1:Experimental evidence at protein level	14.05	0.9999	0.9989	0	4	4	4	5	5	5	0	0	0	30C(57.0214), 6M(15.9949)
sp|Q9UGQ3|GTR6_HUMAN	Q9UGQ3	GTR6_HUMAN	SLC2A6	507	FALSE	FALSE	Homo sapiens	Solute carrier family 2, facilitated glucose transporter member 6	1:Experimental evidence at protein level	3.94	0.9999	0.9989	0	2	2	2	8	8	8	0	0	0
sp|Q9UHY1|NRBP_HUMAN	Q9UHY1	NRBP_HUMAN	NRBP1	535	FALSE	FALSE	Homo sapiens	Nuclear receptor-binding protein	1:Experimental evidence at protein level	8.97	0.9999	0.9985	0	3	3	3	3	3	3	0	0	0
sp|Q9ULW2|FZD10_HUMAN	Q9ULW2	FZD10_HUMAN	FZD10	581	FALSE	FALSE	Homo sapiens	Frizzled-10	1:Experimental evidence at protein level	7.06	0.9999	0.9988	0	3	3	3	4	4	4	0	0	0	10C(57.0214), 4C(57.0214), 8C(57.0214)
sp|Q9UMX0|UBQL1_HUMAN	Q9UMX0	UBQL1_HUMAN	UBQLN1	589	FALSE	FALSE	Homo sapiens	Ubiquilin-1	1:Experimental evidence at protein level	8.49	0.9999	0.9987	0	2	2	2	2	2	2	0	0	0	N-term(42.0106)
sp|Q9UN86|G3BP2_HUMAN	Q9UN86	G3BP2_HUMAN	G3BP2	482	FALSE	FALSE	Homo sapiens	Ras GTPase-activating protein-binding protein 2	1:Experimental evidence at protein level	11.83	0.9999	0.999	0	5	4	4	10	9	9	0	0	0
sp|Q9UQ13|SHOC2_HUMAN	Q9UQ13	SHOC2_HUMAN	SHOC2	582	FALSE	FALSE	Homo sapiens	Leucine-rich repeat protein SHOC-2	1:Experimental evidence at protein level	7.9	0.9999	0.999	0	2	2	2	6	6	6	0	0	0	5C(57.0214)
sp|Q9Y257|KCNK6_HUMAN	Q9Y257	KCNK6_HUMAN	KCNK6	313	FALSE	FALSE	Homo sapiens	Potassium channel subfamily K member 6	1:Experimental evidence at protein level	4.79	0.9999	0.9989	0	1	1	1	9	9	9	0	0	0	3C(57.0214)
sp|Q9Y2K7|KDM2A_HUMAN	Q9Y2K7	KDM2A_HUMAN	KDM2A	1162	FALSE	FALSE	Homo sapiens	Lysine-specific demethylase 2A	1:Experimental evidence at protein level	2.32	0.9999	0.9989	0	3	2	2	9	4	4	0	0	0
sp|Q9Y3A5|SBDS_HUMAN	Q9Y3A5	SBDS_HUMAN	SBDS	250	FALSE	FALSE	Homo sapiens	Ribosome maturation protein SBDS	1:Experimental evidence at protein level	17.2	0.9999	0.9964	0	4	4	4	6	6	6	0	0	0	16C(57.0214), N-term(42.0106)
sp|Q9Y3C7|MED31_HUMAN	Q9Y3C7	MED31_HUMAN	MED31	131	FALSE	FALSE	Homo sapiens	Mediator of RNA polymerase II transcription subunit 31	1:Experimental evidence at protein level	23.66	0.9999	0.9985	0	2	2	2	7	7	7	0	0	0	N-term(42.0106)
sp|Q9Y3P4|RHBD3_HUMAN	Q9Y3P4	RHBD3_HUMAN	RHBDD3	386	FALSE	FALSE	Homo sapiens	Rhomboid domain-containing protein 3	1:Experimental evidence at protein level	16.32	0.9999	0.9986	0	3	3	3	4	4	4	0	0	0	10C(57.0214), 1M(15.9949)
sp|Q9Y4K0|LOXL2_HUMAN	Q9Y4K0	LOXL2_HUMAN	LOXL2	774	FALSE	FALSE	Homo sapiens	Lysyl oxidase homolog 2	1:Experimental evidence at protein level	3.62	0.9999	0.9986	0	2	2	2	2	2	2	0	0	0	10C(57.0214), 4C(57.0214), 9C(57.0214)
sp|Q9Y4Z0|LSM4_HUMAN	Q9Y4Z0	LSM4_HUMAN	LSM4	139	FALSE	FALSE	Homo sapiens	U6 snRNA-associated Sm-like protein LSm4	1:Experimental evidence at protein level	12.23	0.9999	0.9989	0	2	2	2	6	6	6	0	0	0	8M(15.9949)
sp|O00212|RHOD_HUMAN	O00212	RHOD_HUMAN	RHOD	210	FALSE	FALSE	Homo sapiens	Rho-related GTP-binding protein RhoD	1:Experimental evidence at protein level	12.38	0.9998	0.9988	0	2	2	2	9	9	9	0	0	0	9C(57.0214), N-term(42.0106)
sp|O14791|APOL1_HUMAN	O14791	APOL1_HUMAN	APOL1	398	FALSE	FALSE	Homo sapiens	Apolipoprotein L1	1:Experimental evidence at protein level	8.04	0.9998	0.9988	0	2	2	2	3	3	3	0	0	0
sp|O15160|RPAC1_HUMAN	O15160	RPAC1_HUMAN	POLR1C	346	FALSE	FALSE	Homo sapiens	DNA-directed RNA polymerases I and III subunit RPAC1	1:Experimental evidence at protein level	7.51	0.9998	0.9988	0	2	2	2	5	5	5	0	0	0	N-term(42.0106)
sp|O60739|EIF1B_HUMAN	O60739	EIF1B_HUMAN	EIF1B	113	FALSE	FALSE	Homo sapiens	Eukaryotic translation initiation factor 1b	1:Experimental evidence at protein level	26.55	0.9998	0.9987	0	2	0	2	5	0	5	0	0	0			sp|P41567|EIF1_HUMAN
sp|O94782|UBP1_HUMAN	O94782	UBP1_HUMAN	USP1	785	FALSE	FALSE	Homo sapiens	Ubiquitin carboxyl-terminal hydrolase 1	1:Experimental evidence at protein level	5.86	0.9998	0.9984	0	3	3	3	3	3	3	0	0	0
sp|O95471|CLD7_HUMAN	O95471	CLD7_HUMAN	CLDN7	211	FALSE	FALSE	Homo sapiens	Claudin-7	1:Experimental evidence at protein level	15.64	0.9998	0.9986	0	2	2	2	4	4	4	0	0	0	13M(15.9949), 14M(15.9949), 16C(57.0214), 6C(57.0214)
sp|O95639|CPSF4_HUMAN	O95639	CPSF4_HUMAN	CPSF4	269	FALSE	FALSE	Homo sapiens	Cleavage and polyadenylation specificity factor subunit 4	1:Experimental evidence at protein level	11.15	0.9998	0.9989	0	2	2	2	5	5	5	0	0	0	N-term(42.0106)
sp|P00414|COX3_HUMAN	P00414	COX3_HUMAN	MT-CO3	261	FALSE	FALSE	Homo sapiens	Cytochrome c oxidase subunit 3	1:Experimental evidence at protein level	8.81	0.9998	0.998	0	2	2	2	6	6	6	0	0	0
sp|P01023|A2MG_HUMAN	P01023	A2MG_HUMAN	A2M	1474	FALSE	FALSE	Homo sapiens	Alpha-2-macroglobulin	1:Experimental evidence at protein level	1.97	0.9998	0.9982	0	3	3	3	5	5	5	0	0	0
sp|P01033|TIMP1_HUMAN	P01033	TIMP1_HUMAN	TIMP1	207	FALSE	FALSE	Homo sapiens	Metalloproteinase inhibitor 1	1:Experimental evidence at protein level	10.14	0.9998	0.998	0	2	2	2	3	3	3	0	0	0
sp|P0C0S5|H2AZ_HUMAN	P0C0S5	H2AZ_HUMAN	H2AZ1	128	FALSE	FALSE	Homo sapiens	Histone H2A.Z	1:Experimental evidence at protein level	20.31	0.9998	0.9977	0	3	0	1	31	0	7	0	0	0			sp|Q71UI9|H2AV_HUMAN
sp|P0C7P0|CISD3_HUMAN	P0C7P0	CISD3_HUMAN	CISD3	127	FALSE	FALSE	Homo sapiens	CDGSH iron-sulfur domain-containing protein 3, mitochondrial	1:Experimental evidence at protein level	10.24	0.9998	0.9986	0	1	1	1	4	4	4	0	0	0	8C(57.0214)
sp|P10415|BCL2_HUMAN	P10415	BCL2_HUMAN	BCL2	239	FALSE	FALSE	Homo sapiens	Apoptosis regulator Bcl-2	1:Experimental evidence at protein level	16.74	0.9998	0.9985	0	2	2	2	5	5	5	0	0	0
sp|P16949|STMN1_HUMAN	P16949	STMN1_HUMAN	STMN1	149	FALSE	FALSE	Homo sapiens	Stathmin	1:Experimental evidence at protein level	14.77	0.9998	0.9977	0	2	1	2	2	1	2	0	0	0
sp|P18615|NELFE_HUMAN	P18615	NELFE_HUMAN	NELFE	380	FALSE	FALSE	Homo sapiens	Negative elongation factor E	1:Experimental evidence at protein level	10	0.9998	0.9989	0	2	2	2	4	4	4	0	0	0
sp|P19634|SL9A1_HUMAN	P19634	SL9A1_HUMAN	SLC9A1	815	FALSE	FALSE	Homo sapiens	Sodium/hydrogen exchanger 1	1:Experimental evidence at protein level	6.87	0.9998	0.9986	0	3	3	3	3	3	3	0	0	0
sp|P26885|FKBP2_HUMAN	P26885	FKBP2_HUMAN	FKBP2	142	FALSE	FALSE	Homo sapiens	Peptidyl-prolyl cis-trans isomerase FKBP2	1:Experimental evidence at protein level	18.31	0.9998	0.9989	0	2	2	2	7	7	7	0	0	0	10C(57.0214)
sp|P29083|T2EA_HUMAN	P29083	T2EA_HUMAN	GTF2E1	439	FALSE	FALSE	Homo sapiens	General transcription factor IIE subunit 1	1:Experimental evidence at protein level	6.15	0.9998	0.9989	0	2	2	2	8	8	8	0	0	0	N-term(42.0106)
sp|P35670|ATP7B_HUMAN	P35670	ATP7B_HUMAN	ATP7B	1465	FALSE	FALSE	Homo sapiens	Copper-transporting ATPase 2	1:Experimental evidence at protein level	2.66	0.9998	0.9989	0	4	2	2	5	3	3	0	0	0
sp|P41587|VIPR2_HUMAN	P41587	VIPR2_HUMAN	VIPR2	438	FALSE	FALSE	Homo sapiens	Vasoactive intestinal polypeptide receptor 2	1:Experimental evidence at protein level	9.36	0.9998	0.999	0	3	3	3	4	4	4	0	0	0	12C(57.0214)
sp|P43378|PTN9_HUMAN	P43378	PTN9_HUMAN	PTPN9	593	FALSE	FALSE	Homo sapiens	Tyrosine-protein phosphatase non-receptor type 9	1:Experimental evidence at protein level	5.23	0.9998	0.9945	0.000611621	3	3	3	3	3	3	0	0	0
sp|P47914|RL29_HUMAN	P47914	RL29_HUMAN	RPL29	159	FALSE	FALSE	Homo sapiens	Large ribosomal subunit protein eL29	1:Experimental evidence at protein level	18.24	0.9998	0.999	0	3	3	3	40	40	40	0	0	0
sp|P49841|GSK3B_HUMAN	P49841	GSK3B_HUMAN	GSK3B	420	FALSE	FALSE	Homo sapiens	Glycogen synthase kinase-3 beta	1:Experimental evidence at protein level	10.95	0.9998	0.999	0	2	2	2	3	3	3	0	0	0
sp|P54198|HIRA_HUMAN	P54198	HIRA_HUMAN	HIRA	1017	FALSE	FALSE	Homo sapiens	Protein HIRA	1:Experimental evidence at protein level	4.23	0.9998	0.9985	0	3	3	3	7	7	7	0	0	0	20M(15.9949), 5M(15.9949)
sp|P55327|TPD52_HUMAN	P55327	TPD52_HUMAN	TPD52	224	FALSE	FALSE	Homo sapiens	Tumor protein D52	1:Experimental evidence at protein level	12.95	0.9998	0.9975	0	2	2	2	2	2	2	0	0	0
sp|P56557|TM50B_HUMAN	P56557	TM50B_HUMAN	TMEM50B	158	FALSE	FALSE	Homo sapiens	Transmembrane protein 50B	1:Experimental evidence at protein level	15.82	0.9998	0.9982	0	3	3	3	14	14	14	0	0	0	8C(57.0214), N-term(42.0106)
sp|P61088|UBE2N_HUMAN	P61088	UBE2N_HUMAN	UBE2N	152	FALSE	FALSE	Homo sapiens	Ubiquitin-conjugating enzyme E2 N	1:Experimental evidence at protein level	26.97	0.9998	0.9958	0.000422922	3	1	3	7	2	7	0	0	0
sp|P82932|RT06_HUMAN	P82932	RT06_HUMAN	MRPS6	125	FALSE	FALSE	Homo sapiens	Small ribosomal subunit protein bS6m	1:Experimental evidence at protein level	23.2	0.9998	0.9989	0	3	3	3	4	4	4	0	0	0	2C(57.0214)
sp|Q06055|AT5G2_HUMAN	Q06055	AT5G2_HUMAN	ATP5MC2	141	FALSE	FALSE	Homo sapiens	ATP synthase F(0) complex subunit C2, mitochondrial	1:Experimental evidence at protein level	29.08	0.9998	0.9988	0	3	2	3	9	2	9	0	0	0	17C(57.0214)
sp|Q12772|SRBP2_HUMAN	Q12772	SRBP2_HUMAN	SREBF2	1141	FALSE	FALSE	Homo sapiens	Sterol regulatory element-binding protein 2	1:Experimental evidence at protein level	2.19	0.9998	0.9986	0	2	2	2	5	5	5	0	0	0
sp|Q13751|LAMB3_HUMAN	Q13751	LAMB3_HUMAN	LAMB3	1172	FALSE	FALSE	Homo sapiens	Laminin subunit beta-3	1:Experimental evidence at protein level	3.58	0.9998	0.994	0.000611621	4	4	4	4	4	4	0	0	0	7M(15.9949)
sp|Q16222|UAP1_HUMAN	Q16222	UAP1_HUMAN	UAP1	522	FALSE	FALSE	Homo sapiens	UDP-N-acetylhexosamine pyrophosphorylase	1:Experimental evidence at protein level	5.17	0.9998	0.9988	0	2	1	2	7	3	7	0	0	0
sp|Q16512|PKN1_HUMAN	Q16512	PKN1_HUMAN	PKN1	942	FALSE	FALSE	Homo sapiens	Serine/threonine-protein kinase N1	1:Experimental evidence at protein level	4.67	0.9998	0.9989	0	3	2	2	6	4	4	0	0	0
sp|Q16635|TAZ_HUMAN	Q16635	TAZ_HUMAN	TAFAZZIN	262	FALSE	FALSE	Homo sapiens	Tafazzin	1:Experimental evidence at protein level	7.25	0.9998	0.998	0	2	2	2	4	4	4	0	0	0
sp|Q2M3R5|S35G1_HUMAN	Q2M3R5	S35G1_HUMAN	SLC35G1	365	FALSE	FALSE	Homo sapiens	Solute carrier family 35 member G1	1:Experimental evidence at protein level	16.71	0.9998	0.999	0	3	3	3	4	4	4	0	0	0	N-term(42.0106)
sp|Q3MIP1|IPIL2_HUMAN	Q3MIP1	IPIL2_HUMAN	ITPRIPL2	535	FALSE	FALSE	Homo sapiens	Inositol 1,4,5-trisphosphate receptor-interacting protein-like 2	1:Experimental evidence at protein level	9.53	0.9998	0.9977	0	3	2	2	7	4	4	0	0	0
sp|Q4KMP7|TB10B_HUMAN	Q4KMP7	TB10B_HUMAN	TBC1D10B	808	FALSE	FALSE	Homo sapiens	TBC1 domain family member 10B	1:Experimental evidence at protein level	6.31	0.9998	0.998	0	2	2	2	4	4	4	0	0	0
sp|Q4VC31|MIX23_HUMAN	Q4VC31	MIX23_HUMAN	MIX23	144	FALSE	FALSE	Homo sapiens	Protein MIX23	1:Experimental evidence at protein level	22.92	0.9998	0.9981	0	3	3	3	4	4	4	0	0	0	2C(57.0214)
sp|Q58FF8|H90B2_HUMAN	Q58FF8	H90B2_HUMAN	HSP90AB2P	381	FALSE	FALSE	Homo sapiens	Putative heat shock protein HSP 90-beta 2	1:Experimental evidence at protein level	30.97	0.9998	0.9879	0.00231571	12	2	2	183	12	12	0	0	0
sp|Q5VZL5|ZMYM4_HUMAN	Q5VZL5	ZMYM4_HUMAN	ZMYM4	1548	FALSE	FALSE	Homo sapiens	Zinc finger MYM-type protein 4	1:Experimental evidence at protein level	2.84	0.9998	0.9981	0	2	2	2	3	3	3	0	0	0	21C(57.0214)
sp|Q658Y4|F91A1_HUMAN	Q658Y4	F91A1_HUMAN	FAM91A1	838	FALSE	FALSE	Homo sapiens	Protein FAM91A1	1:Experimental evidence at protein level	4.18	0.9998	0.9983	0	2	2	2	2	2	2	0	0	0	7C(57.0214)
sp|Q6IN84|MRM1_HUMAN	Q6IN84	MRM1_HUMAN	MRM1	353	FALSE	FALSE	Homo sapiens	rRNA methyltransferase 1, mitochondrial	1:Experimental evidence at protein level	6.52	0.9998	0.9981	0	2	2	2	5	5	5	0	0	0
sp|Q6ZNA5|FRRS1_HUMAN	Q6ZNA5	FRRS1_HUMAN	FRRS1	592	FALSE	FALSE	Homo sapiens	Ferric-chelate reductase 1	1:Experimental evidence at protein level	4.22	0.9998	0.9988	0	2	2	2	3	3	3	0	0	0
sp|Q86UV5|UBP48_HUMAN	Q86UV5	UBP48_HUMAN	USP48	1035	FALSE	FALSE	Homo sapiens	Ubiquitin carboxyl-terminal hydrolase 48	1:Experimental evidence at protein level	3.38	0.9998	0.999	0	2	2	2	4	4	4	0	0	0
sp|Q8NCC5|SPX3_HUMAN	Q8NCC5	SPX3_HUMAN	SLC37A3	494	FALSE	FALSE	Homo sapiens	Sugar phosphate exchanger 3	1:Experimental evidence at protein level	7.89	0.9998	0.999	0	2	2	2	4	4	4	0	0	0
sp|Q8NHV4|NEDD1_HUMAN	Q8NHV4	NEDD1_HUMAN	NEDD1	660	FALSE	FALSE	Homo sapiens	Protein NEDD1	1:Experimental evidence at protein level	8.03	0.9998	0.9987	0	3	3	3	4	4	4	0	0	0
sp|Q8TBQ9|KISHA_HUMAN	Q8TBQ9	KISHA_HUMAN	TMEM167A	72	FALSE	FALSE	Homo sapiens	Protein kish-A	1:Experimental evidence at protein level	25	0.9998	0.9977	0	2	2	2	11	11	11	0	0	0
sp|Q8TDI0|CHD5_HUMAN	Q8TDI0	CHD5_HUMAN	CHD5	1954	FALSE	FALSE	Homo sapiens	Chromodomain-helicase-DNA-binding protein 5	1:Experimental evidence at protein level	8.03	0.9998	0.9922	0.0013986	12	2	2	32	3	3	0	0	0
sp|Q8TE82|S3TC1_HUMAN	Q8TE82	S3TC1_HUMAN	SH3TC1	1336	FALSE	FALSE	Homo sapiens	SH3 domain and tetratricopeptide repeat-containing protein 1	1:Experimental evidence at protein level	5.69	0.9998	0.9987	0	4	4	4	4	4	4	0	0	0	13C(57.0214)
sp|Q8WUA2|PPIL4_HUMAN	Q8WUA2	PPIL4_HUMAN	PPIL4	492	FALSE	FALSE	Homo sapiens	Peptidyl-prolyl cis-trans isomerase-like 4	1:Experimental evidence at protein level	4.88	0.9998	0.9974	0	2	2	2	6	6	6	0	0	0
sp|Q92570|NR4A3_HUMAN	Q92570	NR4A3_HUMAN	NR4A3	626	FALSE	FALSE	Homo sapiens	Nuclear receptor subfamily 4 group A member 3	1:Experimental evidence at protein level	13.58	0.9998	0.998	0	4	4	4	4	4	4	0	0	0	18C(57.0214), 19M(15.9949), 20M(15.9949)
sp|Q96C24|SYTL4_HUMAN	Q96C24	SYTL4_HUMAN	SYTL4	671	FALSE	FALSE	Homo sapiens	Synaptotagmin-like protein 4	1:Experimental evidence at protein level	3.28	0.9998	0.999	0	2	2	2	3	3	3	0	0	0	N-term(42.0106)
sp|Q96GD4|AURKB_HUMAN	Q96GD4	AURKB_HUMAN	AURKB	344	FALSE	FALSE	Homo sapiens	Aurora kinase B	1:Experimental evidence at protein level	7.85	0.9998	0.9982	0	2	2	2	2	2	2	0	0	0
sp|Q96P47|AGAP3_HUMAN	Q96P47	AGAP3_HUMAN	AGAP3	875	FALSE	FALSE	Homo sapiens	Arf-GAP with GTPase, ANK repeat and PH domain-containing protein 3	1:Experimental evidence at protein level	3.89	0.9998	0.999	0	3	1	3	3	1	3	0	0	0
sp|Q96QE5|TEFM_HUMAN	Q96QE5	TEFM_HUMAN	TEFM	360	FALSE	FALSE	Homo sapiens	Transcription elongation factor, mitochondrial	1:Experimental evidence at protein level	5.28	0.9998	0.9982	0	2	2	2	3	3	3	0	0	0
sp|Q9BT40|INP5K_HUMAN	Q9BT40	INP5K_HUMAN	INPP5K	448	FALSE	FALSE	Homo sapiens	Inositol polyphosphate 5-phosphatase K	1:Experimental evidence at protein level	6.92	0.9998	0.9984	0	3	3	3	6	6	6	0	0	0	7C(57.0214)
sp|Q9BV44|THUM3_HUMAN	Q9BV44	THUM3_HUMAN	THUMPD3	507	FALSE	FALSE	Homo sapiens	tRNA (guanine(6)-N(2))-methyltransferase THUMP3	1:Experimental evidence at protein level	6.9	0.9998	0.9968	0	3	3	3	3	3	3	0	0	0	14C(57.0214)
sp|Q9BVJ7|DUS23_HUMAN	Q9BVJ7	DUS23_HUMAN	DUSP23	150	FALSE	FALSE	Homo sapiens	Dual specificity protein phosphatase 23	1:Experimental evidence at protein level	30	0.9998	0.9982	0	4	4	4	6	6	6	0	0	0	8C(57.0214)
sp|Q9BWL3|CA043_HUMAN	Q9BWL3	CA043_HUMAN	C1orf43	253	FALSE	FALSE	Homo sapiens	Protein C1orf43	1:Experimental evidence at protein level	10.67	0.9998	0.999	0	2	2	2	5	5	5	0	0	0
sp|Q9GZZ1|NAA50_HUMAN	Q9GZZ1	NAA50_HUMAN	NAA50	169	FALSE	FALSE	Homo sapiens	N-alpha-acetyltransferase 50	1:Experimental evidence at protein level	20.12	0.9998	0.9899	0.0019658	3	3	3	8	8	8	0	0	0
sp|Q9H089|LSG1_HUMAN	Q9H089	LSG1_HUMAN	LSG1	658	FALSE	FALSE	Homo sapiens	Large subunit GTPase 1 homolog	1:Experimental evidence at protein level	6.23	0.9998	0.9989	0	3	3	3	4	4	4	0	0	0
sp|Q9H6E5|STPAP_HUMAN	Q9H6E5	STPAP_HUMAN	TUT1	874	FALSE	FALSE	Homo sapiens	Speckle targeted PIP5K1A-regulated poly(A) polymerase	1:Experimental evidence at protein level	7.21	0.9998	0.9982	0	4	4	4	4	4	4	0	0	0
sp|Q9H7E9|CH033_HUMAN	Q9H7E9	CH033_HUMAN	C8orf33	229	FALSE	FALSE	Homo sapiens	UPF0488 protein C8orf33	1:Experimental evidence at protein level	11.79	0.9998	0.9989	0	2	2	2	6	6	6	0	0	0
sp|Q9HD23|MRS2_HUMAN	Q9HD23	MRS2_HUMAN	MRS2	443	FALSE	FALSE	Homo sapiens	Magnesium transporter MRS2 homolog, mitochondrial	1:Experimental evidence at protein level	10.38	0.9998	0.9981	0	3	3	3	4	4	4	0	0	0	7C(57.0214)
sp|Q9NV64|TM39A_HUMAN	Q9NV64	TM39A_HUMAN	TMEM39A	488	FALSE	FALSE	Homo sapiens	Transmembrane protein 39A	1:Experimental evidence at protein level	6.76	0.9998	0.9989	0	2	2	2	2	2	2	0	0	0	14C(57.0214)
sp|Q9NY33|DPP3_HUMAN	Q9NY33	DPP3_HUMAN	DPP3	737	FALSE	FALSE	Homo sapiens	Dipeptidyl peptidase 3	1:Experimental evidence at protein level	10.31	0.9998	0.9962	0.000214823	3	3	3	3	3	3	0	0	0	18C(57.0214), N-term(42.0106)
sp|Q9P206|NHSL3_HUMAN	Q9P206	NHSL3_HUMAN	NHSL3	1035	FALSE	FALSE	Homo sapiens	NHS-like protein 3	1:Experimental evidence at protein level	2.9	0.9998	0.9979	0	2	2	2	2	2	2	0	0	0
sp|Q9UBP0|SPAST_HUMAN	Q9UBP0	SPAST_HUMAN	SPAST	616	FALSE	FALSE	Homo sapiens	Spastin	1:Experimental evidence at protein level	5.68	0.9998	0.9981	0	2	2	2	3	3	3	0	0	0
sp|Q9UFC0|LRWD1_HUMAN	Q9UFC0	LRWD1_HUMAN	LRWD1	647	FALSE	FALSE	Homo sapiens	Leucine-rich repeat and WD repeat-containing protein 1	1:Experimental evidence at protein level	8.19	0.9998	0.9955	0.000611621	3	3	3	4	4	4	0	0	0
sp|Q9UHX3|AGRE2_HUMAN	Q9UHX3	AGRE2_HUMAN	ADGRE2	823	FALSE	FALSE	Homo sapiens	Adhesion G protein-coupled receptor E2	1:Experimental evidence at protein level	3.04	0.9998	0.9979	0	2	1	2	2	1	2	0	0	0
sp|Q9UM54|MYO6_HUMAN	Q9UM54	MYO6_HUMAN	MYO6	1294	FALSE	FALSE	Homo sapiens	Unconventional myosin-VI	1:Experimental evidence at protein level	1.93	0.9998	0.999	0	2	2	2	4	4	4	0	0	0
sp|Q9Y251|HPSE_HUMAN	Q9Y251	HPSE_HUMAN	HPSE	543	FALSE	FALSE	Homo sapiens	Heparanase	1:Experimental evidence at protein level	5.52	0.9998	0.9983	0	2	2	2	4	4	4	0	0	0	5C(57.0214)
sp|Q9Y5Z0|BACE2_HUMAN	Q9Y5Z0	BACE2_HUMAN	BACE2	518	FALSE	FALSE	Homo sapiens	Beta-secretase 2	1:Experimental evidence at protein level	7.14	0.9998	0.9985	0	3	3	3	6	6	6	0	0	0	12C(57.0214)
sp|Q9Y6A1|POMT1_HUMAN	Q9Y6A1	POMT1_HUMAN	POMT1	747	FALSE	FALSE	Homo sapiens	Protein O-mannosyl-transferase 1	1:Experimental evidence at protein level	3.08	0.9998	0.9989	0	2	2	2	2	2	2	0	0	0
sp|Q9Y6A9|SPCS1_HUMAN	Q9Y6A9	SPCS1_HUMAN	SPCS1	169	FALSE	FALSE	Homo sapiens	Signal peptidase complex subunit 1	1:Experimental evidence at protein level	7.1	0.9998	0.9988	0	1	1	1	21	21	21	0	0	0
sp|O60318|GANP_HUMAN	O60318	GANP_HUMAN	MCM3AP	1980	FALSE	FALSE	Homo sapiens	Germinal-center associated nuclear protein	1:Experimental evidence at protein level	1.77	0.9997	0.9981	0	2	2	2	2	2	2	0	0	0	16C(57.0214), 8C(57.0214)
sp|O60462|NRP2_HUMAN	O60462	NRP2_HUMAN	NRP2	931	FALSE	FALSE	Homo sapiens	Neuropilin-2	1:Experimental evidence at protein level	4.83	0.9997	0.9972	0	3	3	3	6	6	6	0	0	0
sp|O60493|SNX3_HUMAN	O60493	SNX3_HUMAN	SNX3	162	FALSE	FALSE	Homo sapiens	Sorting nexin-3	1:Experimental evidence at protein level	15.43	0.9997	0.9988	0	2	2	2	4	4	4	0	0	0
sp|O75044|SRGP2_HUMAN	O75044	SRGP2_HUMAN	SRGAP2	1071	FALSE	FALSE	Homo sapiens	SLIT-ROBO Rho GTPase-activating protein 2	1:Experimental evidence at protein level	3.83	0.9997	0.9989	0	3	1	3	5	2	5	0	0	0
sp|O95817|BAG3_HUMAN	O95817	BAG3_HUMAN	BAG3	575	FALSE	FALSE	Homo sapiens	BAG family molecular chaperone regulator 3	1:Experimental evidence at protein level	6.43	0.9997	0.999	0	2	2	2	5	5	5	0	0	0	9C(57.0214)
sp|P19793|RXRA_HUMAN	P19793	RXRA_HUMAN	RXRA	462	FALSE	FALSE	Homo sapiens	Retinoic acid receptor RXR-alpha	1:Experimental evidence at protein level	9.09	0.9997	0.9981	0	3	1	2	6	4	5	0	0	0
sp|P30049|ATPD_HUMAN	P30049	ATPD_HUMAN	ATP5F1D	168	FALSE	FALSE	Homo sapiens	ATP synthase F(1) complex subunit delta, mitochondrial	1:Experimental evidence at protein level	13.69	0.9997	0.9989	0	2	2	2	9	9	9	0	0	0
sp|P30511|HLAF_HUMAN	P30511	HLAF_HUMAN	HLA-F	346	FALSE	FALSE	Homo sapiens	HLA class I histocompatibility antigen, alpha chain F	1:Experimental evidence at protein level	13.87	0.9997	0.999	0	5	2	2	24	17	17	0	0	0
sp|P31323|KAP3_HUMAN	P31323	KAP3_HUMAN	PRKAR2B	418	FALSE	FALSE	Homo sapiens	cAMP-dependent protein kinase type II-beta regulatory subunit	1:Experimental evidence at protein level	15.55	0.9997	0.9983	0	4	2	2	5	2	2	0	0	0	N-term(42.0106)
sp|P35244|RFA3_HUMAN	P35244	RFA3_HUMAN	RPA3	121	FALSE	FALSE	Homo sapiens	Replication protein A 14 kDa subunit	1:Experimental evidence at protein level	20.66	0.9997	0.9987	0	2	2	2	4	4	4	0	0	0	N-term(42.0106)
sp|P48634|PRC2A_HUMAN	P48634	PRC2A_HUMAN	PRRC2A	2157	FALSE	FALSE	Homo sapiens	Protein PRRC2A	1:Experimental evidence at protein level	2.92	0.9997	0.9959	0.000422922	4	4	4	4	4	4	0	0	0
sp|P49447|CY561_HUMAN	P49447	CY561_HUMAN	CYB561	251	FALSE	FALSE	Homo sapiens	Transmembrane ascorbate-dependent reductase CYB561	1:Experimental evidence at protein level	14.34	0.9997	0.9966	0	3	3	3	5	5	5	0	0	0
sp|P49773|HINT1_HUMAN	P49773	HINT1_HUMAN	HINT1	126	FALSE	FALSE	Homo sapiens	Adenosine 5'-monophosphoramidase HINT1	1:Experimental evidence at protein level	24.6	0.9997	0.9958	0.000422922	4	3	4	9	8	9	0	0	0	N-term(42.0106)
sp|P51689|ARSD_HUMAN	P51689	ARSD_HUMAN	ARSD	593	FALSE	FALSE	Homo sapiens	Arylsulfatase D	1:Experimental evidence at protein level	11.3	0.9997	0.998	0	4	3	3	5	3	3	0	0	0	9M(15.9949)
sp|Q06481|APLP2_HUMAN	Q06481	APLP2_HUMAN	APLP2	763	FALSE	FALSE	Homo sapiens	Amyloid beta precursor like protein 2	1:Experimental evidence at protein level	6.82	0.9997	0.9949	0.000611621	3	3	3	5	5	5	0	0	0	12C(57.0214), 15M(15.9949), 3C(57.0214)
sp|Q07960|RHG01_HUMAN	Q07960	RHG01_HUMAN	ARHGAP1	439	FALSE	FALSE	Homo sapiens	Rho GTPase-activating protein 1	1:Experimental evidence at protein level	8.66	0.9997	0.9977	0	3	3	3	9	9	9	0	0	0
sp|Q0VDI3|TM267_HUMAN	Q0VDI3	TM267_HUMAN	TMEM267	215	FALSE	FALSE	Homo sapiens	Transmembrane protein 267	1:Experimental evidence at protein level	13.95	0.9997	0.999	0	3	3	3	11	11	11	0	0	0	6C(57.0214), N-term(42.0106)
sp|Q13112|CAF1B_HUMAN	Q13112	CAF1B_HUMAN	CHAF1B	559	FALSE	FALSE	Homo sapiens	Chromatin assembly factor 1 subunit B	1:Experimental evidence at protein level	9.48	0.9997	0.992	0.0013986	5	5	5	7	7	7	0	0	0	1M(15.9949), 8M(15.9949)
sp|Q13188|STK3_HUMAN	Q13188	STK3_HUMAN	STK3	491	FALSE	FALSE	Homo sapiens	Serine/threonine-protein kinase 3	1:Experimental evidence at protein level	4.48	0.9997	0.9969	0	2	2	2	2	2	2	0	0	0
sp|Q14527|HLTF_HUMAN	Q14527	HLTF_HUMAN	HLTF	1009	FALSE	FALSE	Homo sapiens	Helicase-like transcription factor	1:Experimental evidence at protein level	4.56	0.9997	0.9974	0	3	3	3	3	3	3	0	0	0	11C(57.0214)
sp|Q14814|MEF2D_HUMAN	Q14814	MEF2D_HUMAN	MEF2D	521	FALSE	FALSE	Homo sapiens	Myocyte-specific enhancer factor 2D	1:Experimental evidence at protein level	5.95	0.9997	0.9962	0.000214823	3	3	3	4	4	4	0	0	0
sp|Q14847|LASP1_HUMAN	Q14847	LASP1_HUMAN	LASP1	261	FALSE	FALSE	Homo sapiens	LIM and SH3 domain protein 1	1:Experimental evidence at protein level	18.01	0.9997	0.9981	0	4	4	4	6	6	6	0	0	0	1M(15.9949), 9M(15.9949)
sp|Q15796|SMAD2_HUMAN	Q15796	SMAD2_HUMAN	SMAD2	467	FALSE	FALSE	Homo sapiens	Mothers against decapentaplegic homolog 2	1:Experimental evidence at protein level	11.35	0.9997	0.9984	0	4	2	4	9	2	9	0	0	0	2C(57.0214), 7C(57.0214)
sp|Q15843|NEDD8_HUMAN	Q15843	NEDD8_HUMAN	NEDD8	81	FALSE	FALSE	Homo sapiens	NEDD8	1:Experimental evidence at protein level	13.58	0.9997	0.9988	0	1	1	1	7	7	7	0	0	0
sp|Q58FF3|ENPLL_HUMAN	Q58FF3	ENPLL_HUMAN	HSP90B2P	399	FALSE	FALSE	Homo sapiens	Putative endoplasmin-like protein	5:Protein uncertain	32.83	0.9997	0.9746	0.00649712	11	3	3	73	6	6	0	0	0	15C(57.0214), 24C(57.0214), 5C(57.0214), 9C(57.0214), N-term(42.0106)
sp|Q5T6V5|QNG1_HUMAN	Q5T6V5	QNG1_HUMAN	QNG1	341	FALSE	FALSE	Homo sapiens	Queuosine 5'-phosphate N-glycosylase/hydrolase	1:Experimental evidence at protein level	11.44	0.9997	0.9938	0.000611621	4	4	4	4	4	4	0	0	0	N-term(42.0106)
sp|Q5TGZ0|MIC10_HUMAN	Q5TGZ0	MIC10_HUMAN	MICOS10	78	FALSE	FALSE	Homo sapiens	MICOS complex subunit MIC10	1:Experimental evidence at protein level	19.23	0.9997	0.9853	0.00249616	2	2	2	11	11	11	0	0	0	1C(57.0214), N-term(42.0106)
sp|Q7RTS9|DYM_HUMAN	Q7RTS9	DYM_HUMAN	DYM	669	FALSE	FALSE	Homo sapiens	Dymeclin	1:Experimental evidence at protein level	3.89	0.9997	0.9987	0	3	3	3	3	3	3	0	0	0
sp|Q86Y79|PTH_HUMAN	Q86Y79	PTH_HUMAN	PTRH1	214	FALSE	FALSE	Homo sapiens	Peptidyl-tRNA hydrolase	1:Experimental evidence at protein level	4.67	0.9997	0.9978	0	1	1	1	5	5	5	0	0	0
sp|Q8IWJ2|GCC2_HUMAN	Q8IWJ2	GCC2_HUMAN	GCC2	1684	FALSE	FALSE	Homo sapiens	GRIP and coiled-coil domain-containing protein 2	1:Experimental evidence at protein level	2.2	0.9997	0.9976	0	3	2	2	6	2	2	0	0	0
sp|Q8IZM8|ZN654_HUMAN	Q8IZM8	ZN654_HUMAN	ZNF654	1128	FALSE	FALSE	Homo sapiens	Zinc finger protein 654	1:Experimental evidence at protein level	3.72	0.9997	0.9984	0	2	2	2	2	2	2	0	0	0
sp|Q8N2C7|UNC80_HUMAN	Q8N2C7	UNC80_HUMAN	UNC80	3258	FALSE	FALSE	Homo sapiens	Protein unc-80 homolog	1:Experimental evidence at protein level	0.95	0.9997	0.9974	0	2	2	2	9	9	9	0	0	0
sp|Q8NBJ9|SIDT2_HUMAN	Q8NBJ9	SIDT2_HUMAN	SIDT2	832	FALSE	FALSE	Homo sapiens	SID1 transmembrane family member 2	1:Experimental evidence at protein level	2.64	0.9997	0.9987	0	2	2	2	3	3	3	0	0	0
sp|Q8TBF5|PIGX_HUMAN	Q8TBF5	PIGX_HUMAN	PIGX	258	FALSE	FALSE	Homo sapiens	GPI alpha-1,4-mannosyltransferase I, stabilizing subunit	1:Experimental evidence at protein level	10.47	0.9997	0.9984	0	2	2	2	5	5	5	0	0	0
sp|Q8TCG1|CIP2A_HUMAN	Q8TCG1	CIP2A_HUMAN	CIP2A	905	FALSE	FALSE	Homo sapiens	Protein CIP2A	1:Experimental evidence at protein level	5.08	0.9997	0.9895	0.00214425	4	4	4	5	5	5	0	0	0	11C(57.0214), 3C(57.0214), 9C(57.0214)
sp|Q92478|CLC2B_HUMAN	Q92478	CLC2B_HUMAN	CLEC2B	149	FALSE	FALSE	Homo sapiens	C-type lectin domain family 2 member B	1:Experimental evidence at protein level	19.46	0.9997	0.9987	0	2	2	2	5	5	5	0	0	0	5C(57.0214)
sp|Q96PY5|FMNL2_HUMAN	Q96PY5	FMNL2_HUMAN	FMNL2	1086	FALSE	FALSE	Homo sapiens	Formin-like protein 2	1:Experimental evidence at protein level	8.1	0.9997	0.999	0	6	3	5	8	4	7	0	0	0
sp|Q9BRT6|LLPH_HUMAN	Q9BRT6	LLPH_HUMAN	LLPH	129	FALSE	FALSE	Homo sapiens	Protein LLP homolog	1:Experimental evidence at protein level	27.91	0.9997	0.9982	0	3	3	3	4	4	4	0	0	0
sp|Q9BUK6|MSTO1_HUMAN	Q9BUK6	MSTO1_HUMAN	MSTO1	570	FALSE	FALSE	Homo sapiens	Protein misato homolog 1	1:Experimental evidence at protein level	6.14	0.9997	0.998	0	3	3	3	4	4	4	0	0	0
sp|Q9H019|MFR1L_HUMAN	Q9H019	MFR1L_HUMAN	MTFR1L	292	FALSE	FALSE	Homo sapiens	Mitochondrial fission regulator 1-like	1:Experimental evidence at protein level	8.56	0.9997	0.9979	0	2	2	2	5	5	5	0	0	0
sp|Q9H4F1|SIA7D_HUMAN	Q9H4F1	SIA7D_HUMAN	ST6GALNAC4	302	FALSE	FALSE	Homo sapiens	Alpha-N-acetyl-neuraminyl-2,3-beta-galactosyl-1,3-N-acetyl-galactosaminide alpha-2,6-sialyltransferase	1:Experimental evidence at protein level	9.27	0.9997	0.9989	0	2	2	2	5	5	5	0	0	0	1M(15.9949)
sp|Q9NP77|SSU72_HUMAN	Q9NP77	SSU72_HUMAN	SSU72	194	FALSE	FALSE	Homo sapiens	RNA polymerase II subunit A C-terminal domain phosphatase SSU72	1:Experimental evidence at protein level	11.86	0.9997	0.9974	0	2	2	2	3	3	3	0	0	0	5C(57.0214)
sp|Q9NPJ3|ACO13_HUMAN	Q9NPJ3	ACO13_HUMAN	ACOT13	140	FALSE	FALSE	Homo sapiens	Acyl-coenzyme A thioesterase 13	1:Experimental evidence at protein level	21.43	0.9997	0.9987	0	3	3	3	7	7	7	0	0	0	3M(15.9949)
sp|Q9NQT4|EXOS5_HUMAN	Q9NQT4	EXOS5_HUMAN	EXOSC5	235	FALSE	FALSE	Homo sapiens	Exosome complex component RRP46	1:Experimental evidence at protein level	13.19	0.9997	0.9985	0	3	3	3	5	5	5	0	0	0
sp|Q9NWV8|BABA1_HUMAN	Q9NWV8	BABA1_HUMAN	BABAM1	329	FALSE	FALSE	Homo sapiens	BRISC and BRCA1-A complex member 1	1:Experimental evidence at protein level	10.33	0.9997	0.999	0	2	2	2	4	4	4	0	0	0
sp|Q9NYV6|RRN3_HUMAN	Q9NYV6	RRN3_HUMAN	RRN3	651	FALSE	FALSE	Homo sapiens	RNA polymerase I-specific transcription initiation factor RRN3	1:Experimental evidence at protein level	4.45	0.9997	0.9916	0.00159553	3	2	3	3	2	3	0	0	0
sp|Q9NZD8|SPG21_HUMAN	Q9NZD8	SPG21_HUMAN	SPG21	308	FALSE	FALSE	Homo sapiens	Maspardin	1:Experimental evidence at protein level	16.23	0.9997	0.9921	0.0013986	3	3	3	6	6	6	0	0	0	1C(57.0214)
sp|Q9UJA2|CRLS1_HUMAN	Q9UJA2	CRLS1_HUMAN	CRLS1	301	FALSE	FALSE	Homo sapiens	Cardiolipin synthase (CMP-forming)	1:Experimental evidence at protein level	7.64	0.9997	0.9983	0	2	2	2	3	3	3	0	0	0	5C(57.0214)
sp|Q9UPT8|ZC3H4_HUMAN	Q9UPT8	ZC3H4_HUMAN	ZC3H4	1303	FALSE	FALSE	Homo sapiens	Zinc finger CCCH domain-containing protein 4	1:Experimental evidence at protein level	4.45	0.9997	0.9948	0.000611621	3	3	3	4	4	4	0	0	0
sp|Q9Y294|ASF1A_HUMAN	Q9Y294	ASF1A_HUMAN	ASF1A	204	FALSE	FALSE	Homo sapiens	Histone chaperone ASF1A	1:Experimental evidence at protein level	21.08	0.9997	0.9984	0	2	2	2	2	2	2	0	0	0
sp|Q9Y3C1|NOP16_HUMAN	Q9Y3C1	NOP16_HUMAN	NOP16	178	FALSE	FALSE	Homo sapiens	Nucleolar protein 16	1:Experimental evidence at protein level	15.73	0.9997	0.9989	0	2	2	2	2	2	2	0	0	0
sp|Q9Y3C8|UFC1_HUMAN	Q9Y3C8	UFC1_HUMAN	UFC1	167	FALSE	FALSE	Homo sapiens	Ubiquitin-fold modifier-conjugating enzyme 1	1:Experimental evidence at protein level	14.97	0.9997	0.9907	0.0017748	3	3	3	9	9	9	0	0	0
sp|A8MTY7|KRA97_HUMAN	A8MTY7	KRA97_HUMAN	KRTAP9-7	169	FALSE	FALSE	Homo sapiens	Keratin-associated protein 9-7	1:Experimental evidence at protein level	8.28	0.9996	0.9964	0	1	0	1	2	0	2	0	0	0	12C(57.0214), 13C(57.0214), 3C(57.0214), 4C(57.0214), 7C(57.0214), 8C(57.0214), N-term(42.0106)		sp|A8MXZ3|KRA91_HUMAN, sp|Q9BYP9|KRA99_HUMAN, sp|Q9BYQ0|KRA98_HUMAN, sp|Q9BYQ2|KRA94_HUMAN, sp|Q9BYQ3|KRA93_HUMAN, sp|Q9BYQ4|KRA92_HUMAN
sp|A8MVW0|F1712_HUMAN	A8MVW0	F1712_HUMAN	FAM171A2	826	FALSE	FALSE	Homo sapiens	Protein FAM171A2	1:Experimental evidence at protein level	3.15	0.9996	0.998	0	1	1	1	2	2	2	0	0	0
sp|O14503|BHE40_HUMAN	O14503	BHE40_HUMAN	BHLHE40	412	FALSE	FALSE	Homo sapiens	Class E basic helix-loop-helix protein 40	1:Experimental evidence at protein level	6.8	0.9996	0.999	0	2	2	2	7	7	7	0	0	0
sp|O14519|CDKA1_HUMAN	O14519	CDKA1_HUMAN	CDK2AP1	115	FALSE	FALSE	Homo sapiens	Cyclin-dependent kinase 2-associated protein 1	1:Experimental evidence at protein level	20	0.9996	0.9968	0	2	1	2	3	2	3	0	0	0
sp|O15111|IKKA_HUMAN	O15111	IKKA_HUMAN	CHUK	745	FALSE	FALSE	Homo sapiens	Inhibitor of nuclear factor kappa-B kinase subunit alpha	1:Experimental evidence at protein level	4.43	0.9996	0.9988	0	3	2	3	3	2	3	0	0	0
sp|O60783|RT14_HUMAN	O60783	RT14_HUMAN	MRPS14	128	FALSE	FALSE	Homo sapiens	Small ribosomal subunit protein uS14m	1:Experimental evidence at protein level	11.72	0.9996	0.999	0	1	1	1	9	9	9	0	0	0
sp|O95067|CCNB2_HUMAN	O95067	CCNB2_HUMAN	CCNB2	398	FALSE	FALSE	Homo sapiens	G2/mitotic-specific cyclin-B2	1:Experimental evidence at protein level	10.05	0.9996	0.9979	0	3	3	3	3	3	3	0	0	0	15C(57.0214), 7C(57.0214)
sp|P15104|GLNA_HUMAN	P15104	GLNA_HUMAN	GLUL	373	FALSE	FALSE	Homo sapiens	Glutamine synthetase	1:Experimental evidence at protein level	8.04	0.9996	0.9981	0	2	2	2	4	4	4	0	0	0	N-term(42.0106)
sp|P30085|KCY_HUMAN	P30085	KCY_HUMAN	CMPK1	196	FALSE	FALSE	Homo sapiens	UMP-CMP kinase	1:Experimental evidence at protein level	16.84	0.9996	0.9905	0.0017748	3	3	3	3	3	3	0	0	0
sp|P30408|T4S1_HUMAN	P30408	T4S1_HUMAN	TM4SF1	202	FALSE	FALSE	Homo sapiens	Transmembrane 4 L6 family member 1	1:Experimental evidence at protein level	6.93	0.9996	0.9989	0	2	2	2	24	24	24	0	0	0	2C(57.0214)
sp|P31151|S10A7_HUMAN	P31151	S10A7_HUMAN	S100A7	101	FALSE	FALSE	Homo sapiens	Protein S100-A7	1:Experimental evidence at protein level	29.7	0.9996	0.9984	0	3	1	3	9	6	9	0	0	0	10C(57.0214), N-term(42.0106)
sp|P31947|1433S_HUMAN	P31947	1433S_HUMAN	SFN	248	FALSE	FALSE	Homo sapiens	14-3-3 protein sigma	1:Experimental evidence at protein level	27.82	0.9996	0.9986	0	8	3	3	112	4	4	0	0	0
sp|P35222|CTNB1_HUMAN	P35222	CTNB1_HUMAN	CTNNB1	781	FALSE	FALSE	Homo sapiens	Catenin beta-1	1:Experimental evidence at protein level	14.47	0.9996	0.976	0.00632323	9	3	3	43	4	4	0	0	0
sp|P41134|ID1_HUMAN	P41134	ID1_HUMAN	ID1	155	FALSE	FALSE	Homo sapiens	DNA-binding protein inhibitor ID-1	1:Experimental evidence at protein level	14.19	0.9996	0.9988	0	2	2	2	7	7	7	0	0	0
sp|P41227|NAA10_HUMAN	P41227	NAA10_HUMAN	NAA10	235	FALSE	FALSE	Homo sapiens	N-alpha-acetyltransferase 10	1:Experimental evidence at protein level	10.64	0.9996	0.997	0	2	2	2	6	6	6	0	0	0
sp|P53990|IST1_HUMAN	P53990	IST1_HUMAN	IST1	364	FALSE	FALSE	Homo sapiens	IST1 homolog	1:Experimental evidence at protein level	7.97	0.9996	0.9966	0	2	2	2	4	4	4	0	0	0
sp|P61081|UBC12_HUMAN	P61081	UBC12_HUMAN	UBE2M	183	FALSE	FALSE	Homo sapiens	NEDD8-conjugating enzyme Ubc12	1:Experimental evidence at protein level	15.85	0.9996	0.9947	0.000611621	3	3	3	3	3	3	0	0	0
sp|Q13049|TRI32_HUMAN	Q13049	TRI32_HUMAN	TRIM32	653	FALSE	FALSE	Homo sapiens	E3 ubiquitin-protein ligase TRIM32	1:Experimental evidence at protein level	3.83	0.9996	0.9984	0	2	2	2	3	3	3	0	0	0	N-term(42.0106)
sp|Q13228|SBP1_HUMAN	Q13228	SBP1_HUMAN	SELENBP1	472	FALSE	FALSE	Homo sapiens	Methanethiol oxidase	1:Experimental evidence at protein level	4.66	0.9996	0.9974	0	2	2	2	3	3	3	0	0	0
sp|Q14241|ELOA1_HUMAN	Q14241	ELOA1_HUMAN	ELOA	772	FALSE	FALSE	Homo sapiens	Elongin-A	1:Experimental evidence at protein level	3.5	0.9996	0.9989	0	2	2	2	4	4	4	0	0	0	N-term(42.0106)
sp|Q15007|FL2D_HUMAN	Q15007	FL2D_HUMAN	WTAP	396	FALSE	FALSE	Homo sapiens	Pre-mRNA-splicing regulator WTAP	1:Experimental evidence at protein level	7.07	0.9996	0.9966	0	2	2	2	3	3	3	0	0	0
sp|Q16594|TAF9_HUMAN	Q16594	TAF9_HUMAN	TAF9	264	FALSE	FALSE	Homo sapiens	Transcription initiation factor TFIID subunit 9	1:Experimental evidence at protein level	7.2	0.9996	0.9977	0	2	0	2	3	0	3	0	0	0			sp|Q9HBM6|TAF9B_HUMAN
sp|Q5T4B2|GT253_HUMAN	Q5T4B2	GT253_HUMAN	CERCAM	595	FALSE	FALSE	Homo sapiens	Inactive glycosyltransferase 25 family member 3	1:Experimental evidence at protein level	3.03	0.9996	0.9988	0	2	2	2	3	3	3	0	0	0
sp|Q6P1N0|C2D1A_HUMAN	Q6P1N0	C2D1A_HUMAN	CC2D1A	951	FALSE	FALSE	Homo sapiens	Coiled-coil and C2 domain-containing protein 1A	1:Experimental evidence at protein level	3.89	0.9996	0.9985	0	3	3	3	4	4	4	0	0	0
sp|Q6PID6|TTC33_HUMAN	Q6PID6	TTC33_HUMAN	TTC33	262	FALSE	FALSE	Homo sapiens	Tetratricopeptide repeat protein 33	1:Experimental evidence at protein level	16.79	0.9996	0.9966	0	3	3	3	4	4	4	0	0	0	2M(15.9949)
sp|Q86U44|MTA70_HUMAN	Q86U44	MTA70_HUMAN	METTL3	580	FALSE	FALSE	Homo sapiens	N(6)-adenosine-methyltransferase catalytic subunit METTL3	1:Experimental evidence at protein level	6.9	0.9996	0.9989	0	2	2	2	3	3	3	0	0	0
sp|Q8N131|PORIM_HUMAN	Q8N131	PORIM_HUMAN	TMEM123	208	FALSE	FALSE	Homo sapiens	Porimin	1:Experimental evidence at protein level	4.33	0.9996	0.9967	0	1	1	1	4	4	4	0	0	0
sp|Q8N1B4|VPS52_HUMAN	Q8N1B4	VPS52_HUMAN	VPS52	723	FALSE	FALSE	Homo sapiens	Vacuolar protein sorting-associated protein 52 homolog	1:Experimental evidence at protein level	6.78	0.9996	0.999	0	3	3	3	8	8	8	0	0	0	N-term(42.0106)
sp|Q96DA0|PAUF_HUMAN	Q96DA0	PAUF_HUMAN	ZG16B	172	FALSE	FALSE	Homo sapiens	Pancreatic adenocarcinoma up-regulated factor	1:Experimental evidence at protein level	13.95	0.9996	0.9988	0	2	2	2	2	2	2	0	0	0	1M(15.9949)
sp|Q96GX5|GWL_HUMAN	Q96GX5	GWL_HUMAN	MASTL	879	FALSE	FALSE	Homo sapiens	Serine/threonine-protein kinase greatwall	1:Experimental evidence at protein level	5.92	0.9996	0.9924	0.00120579	3	3	3	3	3	3	0	0	0	19C(57.0214)
sp|Q96RG2|PASK_HUMAN	Q96RG2	PASK_HUMAN	PASK	1323	FALSE	FALSE	Homo sapiens	PAS domain-containing serine/threonine-protein kinase	1:Experimental evidence at protein level	2.34	0.9996	0.9966	0	2	2	2	2	2	2	0	0	0
sp|Q9BSA4|TTYH2_HUMAN	Q9BSA4	TTYH2_HUMAN	TTYH2	534	FALSE	FALSE	Homo sapiens	Protein tweety homolog 2	1:Experimental evidence at protein level	4.68	0.9996	0.9986	0	2	2	2	7	7	7	0	0	0
sp|Q9NQ11|AT132_HUMAN	Q9NQ11	AT132_HUMAN	ATP13A2	1180	FALSE	FALSE	Homo sapiens	Polyamine-transporting ATPase 13A2	1:Experimental evidence at protein level	4.32	0.9996	0.9957	0.000422922	3	3	3	3	3	3	0	0	0	3M(15.9949)
sp|Q9NST1|PLPL3_HUMAN	Q9NST1	PLPL3_HUMAN	PNPLA3	481	FALSE	FALSE	Homo sapiens	1-acylglycerol-3-phosphate O-acyltransferase PNPLA3	1:Experimental evidence at protein level	5.82	0.9996	0.9965	0	2	2	2	2	2	2	0	0	0
sp|Q9P289|STK26_HUMAN	Q9P289	STK26_HUMAN	STK26	416	FALSE	FALSE	Homo sapiens	Serine/threonine-protein kinase 26	1:Experimental evidence at protein level	19.23	0.9996	0.999	0	6	2	6	16	2	16	0	0	0	12M(15.9949), N-term(42.0106)
sp|Q9Y2H0|DLGP4_HUMAN	Q9Y2H0	DLGP4_HUMAN	DLGAP4	992	FALSE	FALSE	Homo sapiens	Disks large-associated protein 4	1:Experimental evidence at protein level	6.55	0.9996	0.9986	0	3	3	3	3	3	3	0	0	0	22M(15.9949)
sp|Q9Y4D1|DAAM1_HUMAN	Q9Y4D1	DAAM1_HUMAN	DAAM1	1078	FALSE	FALSE	Homo sapiens	Disheveled-associated activator of morphogenesis 1	1:Experimental evidence at protein level	2.5	0.9996	0.9986	0	3	2	3	4	3	4	0	0	0
sp|Q9Y4E8|UBP15_HUMAN	Q9Y4E8	UBP15_HUMAN	USP15	981	FALSE	FALSE	Homo sapiens	Ubiquitin carboxyl-terminal hydrolase 15	1:Experimental evidence at protein level	2.04	0.9996	0.9981	0	2	2	2	6	6	6	0	0	0	N-term(42.0106)
sp|Q9Y5J6|T10B_HUMAN	Q9Y5J6	T10B_HUMAN	TIMM10B	103	FALSE	FALSE	Homo sapiens	Mitochondrial import inner membrane translocase subunit Tim10 B	1:Experimental evidence at protein level	47.57	0.9996	0.9989	0	3	3	3	5	5	5	0	0	0	2M(15.9949), 9M(15.9949)
sp|O95274|LYPD3_HUMAN	O95274	LYPD3_HUMAN	LYPD3	346	FALSE	FALSE	Homo sapiens	Ly6/PLAUR domain-containing protein 3	1:Experimental evidence at protein level	8.67	0.9995	0.9969	0	2	2	2	3	3	3	0	0	0	16C(57.0214), 2C(57.0214), 8C(57.0214)
sp|P07199|CENPB_HUMAN	P07199	CENPB_HUMAN	CENPB	599	FALSE	FALSE	Homo sapiens	Major centromere autoantigen B	1:Experimental evidence at protein level	8.51	0.9995	0.9914	0.0017748	3	3	3	3	3	3	0	0	0	8C(57.0214)
sp|P13224|GP1BB_HUMAN	P13224	GP1BB_HUMAN	GP1BB	206	FALSE	FALSE	Homo sapiens	Platelet glycoprotein Ib beta chain	1:Experimental evidence at protein level	10.68	0.9995	0.999	0	2	2	2	8	8	8	0	0	0
sp|P19388|RPAB1_HUMAN	P19388	RPAB1_HUMAN	POLR2E	210	FALSE	FALSE	Homo sapiens	DNA-directed RNA polymerases I, II, and III subunit RPABC1	1:Experimental evidence at protein level	12.38	0.9995	0.9973	0	2	2	2	4	4	4	0	0	0
sp|P23193|TCEA1_HUMAN	P23193	TCEA1_HUMAN	TCEA1	301	FALSE	FALSE	Homo sapiens	Transcription elongation factor A protein 1	1:Experimental evidence at protein level	11.63	0.9995	0.9956	0.000422922	3	1	3	6	2	6	0	0	0	11C(57.0214), 2C(57.0214)
sp|P40121|CAPG_HUMAN	P40121	CAPG_HUMAN	CAPG	348	FALSE	FALSE	Homo sapiens	Macrophage-capping protein	1:Experimental evidence at protein level	9.77	0.9995	0.9976	0	3	3	3	3	3	3	0	0	0
sp|P49754|VPS41_HUMAN	P49754	VPS41_HUMAN	VPS41	854	FALSE	FALSE	Homo sapiens	Vacuolar protein sorting-associated protein 41 homolog	1:Experimental evidence at protein level	4.45	0.9995	0.9973	0	3	3	3	3	3	3	0	0	0
sp|P78395|PRAME_HUMAN	P78395	PRAME_HUMAN	PRAME	509	FALSE	FALSE	Homo sapiens	Melanoma antigen preferentially expressed in tumors	1:Experimental evidence at protein level	6.09	0.9995	0.9989	0	2	2	2	4	4	4	0	0	0
sp|P83881|RL36A_HUMAN	P83881	RL36A_HUMAN	RPL36A	106	FALSE	FALSE	Homo sapiens	Large ribosomal subunit protein eL42	1:Experimental evidence at protein level	23.58	0.9995	0.9893	0.00214425	3	1	3	11	5	11	0	0	0	3C(57.0214), 8C(57.0214)
sp|Q13613|MTMR1_HUMAN	Q13613	MTMR1_HUMAN	MTMR1	665	FALSE	FALSE	Homo sapiens	Phosphatidylinositol-3-phosphate phosphatase MTMR1	1:Experimental evidence at protein level	4.66	0.9995	0.9974	0	3	3	3	3	3	3	0	0	0
sp|Q30201|HFE_HUMAN	Q30201	HFE_HUMAN	HFE	348	FALSE	FALSE	Homo sapiens	Hereditary hemochromatosis protein	1:Experimental evidence at protein level	7.76	0.9995	0.9978	0	2	2	2	2	2	2	0	0	0	2C(57.0214)
sp|Q53S58|TM177_HUMAN	Q53S58	TM177_HUMAN	TMEM177	311	FALSE	FALSE	Homo sapiens	Transmembrane protein 177	1:Experimental evidence at protein level	8.68	0.9995	0.9953	0.000611621	3	3	3	5	5	5	0	0	0
sp|Q6PCB7|S27A1_HUMAN	Q6PCB7	S27A1_HUMAN	SLC27A1	646	FALSE	FALSE	Homo sapiens	Long-chain fatty acid transport protein 1	1:Experimental evidence at protein level	7.28	0.9995	0.9972	0	4	2	2	9	3	3	0	0	0
sp|Q6PCB8|EMB_HUMAN	Q6PCB8	EMB_HUMAN	EMB	327	FALSE	FALSE	Homo sapiens	Embigin	1:Experimental evidence at protein level	9.79	0.9995	0.9959	0.000422922	2	2	2	2	2	2	0	0	0
sp|Q8TAG9|EXOC6_HUMAN	Q8TAG9	EXOC6_HUMAN	EXOC6	804	FALSE	FALSE	Homo sapiens	Exocyst complex component 6	1:Experimental evidence at protein level	4.48	0.9995	0.9977	0	2	2	2	4	4	4	0	0	0	N-term(42.0106)
sp|Q8WVB6|CTF18_HUMAN	Q8WVB6	CTF18_HUMAN	CHTF18	975	FALSE	FALSE	Homo sapiens	Chromosome transmission fidelity protein 18 homolog	1:Experimental evidence at protein level	5.13	0.9995	0.998	0	3	3	3	3	3	3	0	0	0
sp|Q96L91|EP400_HUMAN	Q96L91	EP400_HUMAN	EP400	3159	FALSE	FALSE	Homo sapiens	E1A-binding protein p400	1:Experimental evidence at protein level	2.03	0.9995	0.996	0.000422922	4	4	4	7	7	7	0	0	0
sp|Q9BQ39|DDX50_HUMAN	Q9BQ39	DDX50_HUMAN	DDX50	737	FALSE	FALSE	Homo sapiens	ATP-dependent RNA helicase DDX50	1:Experimental evidence at protein level	7.46	0.9995	0.9989	0	4	2	2	10	3	3	0	0	0
sp|Q9BQ49|SMIM7_HUMAN	Q9BQ49	SMIM7_HUMAN	SMIM7	75	FALSE	FALSE	Homo sapiens	Small integral membrane protein 7	1:Experimental evidence at protein level	25.33	0.9995	0.9966	0	2	2	2	3	3	3	0	0	0
sp|Q9BV20|MTNA_HUMAN	Q9BV20	MTNA_HUMAN	MRI1	369	FALSE	FALSE	Homo sapiens	Methylthioribose-1-phosphate isomerase	1:Experimental evidence at protein level	18.7	0.9995	0.9849	0.00268302	5	5	5	6	6	6	0	0	0	7C(57.0214)
sp|Q9HCY8|S10AE_HUMAN	Q9HCY8	S10AE_HUMAN	S100A14	104	FALSE	FALSE	Homo sapiens	Protein S100-A14	1:Experimental evidence at protein level	25	0.9995	0.9988	0	2	2	2	4	4	4	0	0	0
sp|Q9NRB3|CHSTC_HUMAN	Q9NRB3	CHSTC_HUMAN	CHST12	414	FALSE	FALSE	Homo sapiens	Carbohydrate sulfotransferase 12	1:Experimental evidence at protein level	7.97	0.9995	0.9988	0	2	2	2	3	3	3	0	0	0
sp|Q9UMR5|PPT2_HUMAN	Q9UMR5	PPT2_HUMAN	PPT2	302	FALSE	FALSE	Homo sapiens	Lysosomal thioesterase PPT2	1:Experimental evidence at protein level	10.6	0.9995	0.9987	0	2	2	2	2	2	2	0	0	0	17C(57.0214), 9C(57.0214)
sp|O60512|B4GT3_HUMAN	O60512	B4GT3_HUMAN	B4GALT3	393	FALSE	FALSE	Homo sapiens	Beta-1,4-galactosyltransferase 3	1:Experimental evidence at protein level	7.63	0.9994	0.9985	0	2	2	2	5	5	5	0	0	0
sp|O75832|PSD10_HUMAN	O75832	PSD10_HUMAN	PSMD10	226	FALSE	FALSE	Homo sapiens	26S proteasome non-ATPase regulatory subunit 10	1:Experimental evidence at protein level	16.81	0.9994	0.9973	0	2	2	2	5	5	5	0	0	0	18C(57.0214)
sp|O75845|SC5D_HUMAN	O75845	SC5D_HUMAN	SC5D	299	FALSE	FALSE	Homo sapiens	Lathosterol oxidase	1:Experimental evidence at protein level	6.69	0.9994	0.9828	0.00380735	3	3	3	6	6	6	0	0	0	N-term(42.0106)
sp|P13929|ENOB_HUMAN	P13929	ENOB_HUMAN	ENO3	434	FALSE	FALSE	Homo sapiens	Beta-enolase	1:Experimental evidence at protein level	19.12	0.9994	0.993	0.00120579	5	2	2	43	4	4	0	0	0	10M(15.9949)
sp|P15260|INGR1_HUMAN	P15260	INGR1_HUMAN	IFNGR1	489	FALSE	FALSE	Homo sapiens	Interferon gamma receptor 1	1:Experimental evidence at protein level	7.16	0.9994	0.9846	0.00268302	3	3	3	6	6	6	0	0	0
sp|P18084|ITB5_HUMAN	P18084	ITB5_HUMAN	ITGB5	799	FALSE	FALSE	Homo sapiens	Integrin beta-5	1:Experimental evidence at protein level	3.5	0.9994	0.999	0	2	2	2	2	2	2	0	0	0	16C(57.0214), 8C(57.0214)
sp|P30740|ILEU_HUMAN	P30740	ILEU_HUMAN	SERPINB1	379	FALSE	FALSE	Homo sapiens	Leukocyte elastase inhibitor	1:Experimental evidence at protein level	10.82	0.9994	0.9929	0.00120579	3	3	3	4	4	4	0	0	0
sp|P31641|SC6A6_HUMAN	P31641	SC6A6_HUMAN	SLC6A6	620	FALSE	FALSE	Homo sapiens	Sodium- and chloride-dependent taurine transporter	1:Experimental evidence at protein level	5.32	0.9994	0.9971	0	3	2	2	9	7	7	0	0	0
sp|P46976|GLYG_HUMAN	P46976	GLYG_HUMAN	GYG1	350	FALSE	FALSE	Homo sapiens	Glycogenin-1	1:Experimental evidence at protein level	4	0.9994	0.9964	0	1	1	1	4	4	4	0	0	0	13M(15.9949)
sp|P61970|NTF2_HUMAN	P61970	NTF2_HUMAN	NUTF2	127	FALSE	FALSE	Homo sapiens	Nuclear transport factor 2	1:Experimental evidence at protein level	22.83	0.9994	0.9976	0	3	3	3	6	6	6	0	0	0	8C(57.0214)
sp|P63173|RL38_HUMAN	P63173	RL38_HUMAN	RPL38	70	FALSE	FALSE	Homo sapiens	Large ribosomal subunit protein eL38	1:Experimental evidence at protein level	24.29	0.9994	0.9986	0	2	2	2	19	19	19	0	0	0
sp|P98153|IDD_HUMAN	P98153	IDD_HUMAN	DGCR2	550	FALSE	FALSE	Homo sapiens	Integral membrane protein DGCR2/IDD	1:Experimental evidence at protein level	8	0.9994	0.9974	0	5	5	5	7	7	7	0	0	0	11C(57.0214), 5C(57.0214)
sp|Q02241|KIF23_HUMAN	Q02241	KIF23_HUMAN	KIF23	960	FALSE	FALSE	Homo sapiens	Kinesin-like protein KIF23	1:Experimental evidence at protein level	3.85	0.9994	0.999	0	3	3	3	4	4	4	0	0	0	4M(15.9949)
sp|Q12929|EPS8_HUMAN	Q12929	EPS8_HUMAN	EPS8	822	FALSE	FALSE	Homo sapiens	Epidermal growth factor receptor kinase substrate 8	1:Experimental evidence at protein level	3.77	0.9994	0.9974	0	2	2	2	2	2	2	0	0	0
sp|Q13888|TF2H2_HUMAN	Q13888	TF2H2_HUMAN	GTF2H2	395	FALSE	FALSE	Homo sapiens	General transcription factor IIH subunit 2	1:Experimental evidence at protein level	5.82	0.9994	0.9968	0	2	0	2	2	0	2	0	0	0	2C(57.0214)		sp|Q6P1K8|T2H2L_HUMAN
sp|Q5VUA4|ZN318_HUMAN	Q5VUA4	ZN318_HUMAN	ZNF318	2279	FALSE	FALSE	Homo sapiens	Zinc finger protein 318	1:Experimental evidence at protein level	1.45	0.9994	0.9989	0	3	3	3	3	3	3	0	0	0	6C(57.0214)
sp|Q6STE5|SMRD3_HUMAN	Q6STE5	SMRD3_HUMAN	SMARCD3	483	FALSE	FALSE	Homo sapiens	SWI/SNF-related matrix-associated actin-dependent regulator of chromatin subfamily D member 3	1:Experimental evidence at protein level	11.39	0.9994	0.9984	0	5	2	2	9	4	4	0	0	0	N-term(42.0106)
sp|Q8IXT5|RB12B_HUMAN	Q8IXT5	RB12B_HUMAN	RBM12B	1001	FALSE	FALSE	Homo sapiens	RNA-binding protein 12B	1:Experimental evidence at protein level	3.3	0.9994	0.9954	0.000611621	3	3	3	3	3	3	0	0	0
sp|Q8WV93|AFG1L_HUMAN	Q8WV93	AFG1L_HUMAN	AFG1L	481	FALSE	FALSE	Homo sapiens	AFG1-like ATPase	1:Experimental evidence at protein level	6.44	0.9994	0.9985	0	3	3	3	5	5	5	0	0	0
sp|Q92734|TFG_HUMAN	Q92734	TFG_HUMAN	TFG	400	FALSE	FALSE	Homo sapiens	Protein TFG	1:Experimental evidence at protein level	6.5	0.9994	0.9966	0	3	2	3	5	4	5	0	0	0
sp|Q9H0E2|TOLIP_HUMAN	Q9H0E2	TOLIP_HUMAN	TOLLIP	274	FALSE	FALSE	Homo sapiens	Toll-interacting protein	1:Experimental evidence at protein level	9.85	0.9994	0.9957	0.000422922	2	2	2	3	3	3	0	0	0
sp|Q9H0X9|OSBL5_HUMAN	Q9H0X9	OSBL5_HUMAN	OSBPL5	879	FALSE	FALSE	Homo sapiens	Oxysterol-binding protein-related protein 5	1:Experimental evidence at protein level	4.55	0.9994	0.9988	0	3	3	3	3	3	3	0	0	0
sp|Q9H1I8|ASCC2_HUMAN	Q9H1I8	ASCC2_HUMAN	ASCC2	757	FALSE	FALSE	Homo sapiens	Activating signal cointegrator 1 complex subunit 2	1:Experimental evidence at protein level	5.55	0.9994	0.9966	0	3	3	3	3	3	3	0	0	0
sp|Q9H993|ARMT1_HUMAN	Q9H993	ARMT1_HUMAN	ARMT1	441	FALSE	FALSE	Homo sapiens	Damage-control phosphatase ARMT1	1:Experimental evidence at protein level	13.38	0.9994	0.9986	0	4	4	4	6	6	6	0	0	0	N-term(42.0106)
sp|O00257|CBX4_HUMAN	O00257	CBX4_HUMAN	CBX4	560	FALSE	FALSE	Homo sapiens	E3 SUMO-protein ligase CBX4	1:Experimental evidence at protein level	5	0.9993	0.9965	0	2	2	2	2	2	2	0	0	0	7C(57.0214)
sp|P0DJ93|SIM13_HUMAN	P0DJ93	SIM13_HUMAN	SMIM13	91	FALSE	FALSE	Homo sapiens	Small integral membrane protein 13	1:Experimental evidence at protein level	13.19	0.9993	0.9972	0	2	2	2	4	4	4	0	0	0
sp|P45973|CBX5_HUMAN	P45973	CBX5_HUMAN	CBX5	191	FALSE	FALSE	Homo sapiens	Chromobox protein homolog 5	1:Experimental evidence at protein level	11.52	0.9993	0.9978	0	2	2	2	4	4	4	0	0	0
sp|P49184|DNSL1_HUMAN	P49184	DNSL1_HUMAN	DNASE1L1	302	FALSE	FALSE	Homo sapiens	Deoxyribonuclease-1-like 1	1:Experimental evidence at protein level	14.57	0.9993	0.9982	0	2	2	2	2	2	2	0	0	0	12C(57.0214)
sp|Q05086|UBE3A_HUMAN	Q05086	UBE3A_HUMAN	UBE3A	875	FALSE	FALSE	Homo sapiens	Ubiquitin-protein ligase E3A	1:Experimental evidence at protein level	2.74	0.9993	0.9988	0	2	2	2	3	3	3	0	0	0
sp|Q11201|SIA4A_HUMAN	Q11201	SIA4A_HUMAN	ST3GAL1	340	FALSE	FALSE	Homo sapiens	CMP-N-acetylneuraminate-beta-galactosamide-alpha-2,3-sialyltransferase 1	1:Experimental evidence at protein level	7.06	0.9993	0.9988	0	2	1	2	3	2	3	0	0	0	1C(57.0214)
sp|Q16585|SGCB_HUMAN	Q16585	SGCB_HUMAN	SGCB	318	FALSE	FALSE	Homo sapiens	Beta-sarcoglycan	1:Experimental evidence at protein level	5.66	0.9993	0.999	0	1	1	1	7	7	7	0	0	0	N-term(42.0106)
sp|Q5VW36|FOCAD_HUMAN	Q5VW36	FOCAD_HUMAN	FOCAD	1801	FALSE	FALSE	Homo sapiens	Focadhesin	1:Experimental evidence at protein level	1.5	0.9993	0.9971	0	2	2	2	4	4	4	0	0	0
sp|Q6ZMR3|LDH6A_HUMAN	Q6ZMR3	LDH6A_HUMAN	LDHAL6A	332	FALSE	FALSE	Homo sapiens	L-lactate dehydrogenase A-like 6A	1:Experimental evidence at protein level	13.55	0.9993	0.9989	0	4	2	2	65	10	10	0	0	0
sp|Q6ZPD9|D19L3_HUMAN	Q6ZPD9	D19L3_HUMAN	DPY19L3	716	FALSE	FALSE	Homo sapiens	Protein C-mannosyl-transferase DPY19L3	1:Experimental evidence at protein level	3.35	0.9993	0.9989	0	2	2	2	4	4	4	0	0	0
sp|Q7Z2H8|S36A1_HUMAN	Q7Z2H8	S36A1_HUMAN	SLC36A1	476	FALSE	FALSE	Homo sapiens	Proton-coupled amino acid transporter 1	1:Experimental evidence at protein level	9.87	0.9993	0.9989	0	2	2	2	2	2	2	0	0	0
sp|Q86VE9|SERC5_HUMAN	Q86VE9	SERC5_HUMAN	SERINC5	423	FALSE	FALSE	Homo sapiens	Serine incorporator 5	1:Experimental evidence at protein level	6.86	0.9993	0.9976	0	3	3	3	4	4	4	0	0	0
sp|Q8TDD1|DDX54_HUMAN	Q8TDD1	DDX54_HUMAN	DDX54	881	FALSE	FALSE	Homo sapiens	ATP-dependent RNA helicase DDX54	1:Experimental evidence at protein level	4.43	0.9993	0.9969	0	3	3	3	4	4	4	0	0	0
sp|Q8TDW0|LRC8C_HUMAN	Q8TDW0	LRC8C_HUMAN	LRRC8C	803	FALSE	FALSE	Homo sapiens	Volume-regulated anion channel subunit LRRC8C	1:Experimental evidence at protein level	6.6	0.9993	0.999	0	4	2	2	8	5	5	0	0	0
sp|Q92747|ARC1A_HUMAN	Q92747	ARC1A_HUMAN	ARPC1A	370	FALSE	FALSE	Homo sapiens	Actin-related protein 2/3 complex subunit 1A	1:Experimental evidence at protein level	23.78	0.9993	0.9966	0	5	4	4	8	6	6	0	0	0	12C(57.0214), N-term(42.0106)
sp|Q96FZ5|CKLF7_HUMAN	Q96FZ5	CKLF7_HUMAN	CMTM7	175	FALSE	FALSE	Homo sapiens	CKLF-like MARVEL transmembrane domain-containing protein 7	1:Experimental evidence at protein level	23.43	0.9993	0.999	0	2	2	2	7	7	7	0	0	0	3C(57.0214), N-term(42.0106)
sp|Q96ST2|IWS1_HUMAN	Q96ST2	IWS1_HUMAN	IWS1	819	FALSE	FALSE	Homo sapiens	Protein IWS1 homolog	1:Experimental evidence at protein level	2.32	0.9993	0.9971	0	2	2	2	2	2	2	0	0	0
sp|Q99538|LGMN_HUMAN	Q99538	LGMN_HUMAN	LGMN	433	FALSE	FALSE	Homo sapiens	Legumain	1:Experimental evidence at protein level	6.47	0.9993	0.9987	0	2	2	2	4	4	4	0	0	0	6C(57.0214)
sp|Q99933|BAG1_HUMAN	Q99933	BAG1_HUMAN	BAG1	345	FALSE	FALSE	Homo sapiens	BAG family molecular chaperone regulator 1	1:Experimental evidence at protein level	7.25	0.9993	0.997	0	2	2	2	4	4	4	0	0	0
sp|Q9H4F8|SMOC1_HUMAN	Q9H4F8	SMOC1_HUMAN	SMOC1	434	FALSE	FALSE	Homo sapiens	SPARC-related modular calcium-binding protein 1	1:Experimental evidence at protein level	7.37	0.9993	0.9986	0	2	2	2	2	2	2	0	0	0
sp|Q9Y3A3|PHOCN_HUMAN	Q9Y3A3	PHOCN_HUMAN	MOB4	225	FALSE	FALSE	Homo sapiens	MOB-like protein phocein	1:Experimental evidence at protein level	13.78	0.9993	0.9954	0.000611621	2	2	2	3	3	3	0	0	0	2C(57.0214)
sp|O75072|FKTN_HUMAN	O75072	FKTN_HUMAN	FKTN	461	FALSE	FALSE	Homo sapiens	Ribitol-5-phosphate transferase FKTN	1:Experimental evidence at protein level	7.16	0.9992	0.9977	0	2	2	2	3	3	3	0	0	0
sp|O95785|WIZ_HUMAN	O95785	WIZ_HUMAN	WIZ	1651	FALSE	FALSE	Homo sapiens	Protein Wiz	1:Experimental evidence at protein level	1.39	0.9992	0.9968	0	2	2	2	3	3	3	0	0	0
sp|P01834|IGKC_HUMAN	P01834	IGKC_HUMAN	IGKC	107	FALSE	FALSE	Homo sapiens	Immunoglobulin kappa constant	1:Experimental evidence at protein level	18.69	0.9992	0.9982	0	1	1	1	4	4	4	0	0	0
sp|P30530|UFO_HUMAN	P30530	UFO_HUMAN	AXL	894	FALSE	FALSE	Homo sapiens	Tyrosine-protein kinase receptor UFO	1:Experimental evidence at protein level	3.91	0.9992	0.9989	0	2	2	2	2	2	2	0	0	0	4C(57.0214)
sp|P36952|SPB5_HUMAN	P36952	SPB5_HUMAN	SERPINB5	375	FALSE	FALSE	Homo sapiens	Serpin B5	1:Experimental evidence at protein level	9.33	0.9992	0.9825	0.00398709	3	3	3	3	3	3	0	0	0
sp|P61254|RL26_HUMAN	P61254	RL26_HUMAN	RPL26	145	FALSE	FALSE	Homo sapiens	Large ribosomal subunit protein uL24	1:Experimental evidence at protein level	15.86	0.9992	0.9956	0.000422922	3	0	3	7	0	7	0	0	0			sp|Q9UNX3|RL26L_HUMAN
sp|P82979|SARNP_HUMAN	P82979	SARNP_HUMAN	SARNP	210	FALSE	FALSE	Homo sapiens	SAP domain-containing ribonucleoprotein	1:Experimental evidence at protein level	13.33	0.9992	0.9989	0	2	2	2	3	3	3	0	0	0	N-term(42.0106)
sp|Q13363|CTBP1_HUMAN	Q13363	CTBP1_HUMAN	CTBP1	440	FALSE	FALSE	Homo sapiens	C-terminal-binding protein 1	1:Experimental evidence at protein level	10.91	0.9992	0.9981	0	4	2	4	8	2	8	0	0	0	2C(57.0214)
sp|Q5VTR2|BRE1A_HUMAN	Q5VTR2	BRE1A_HUMAN	RNF20	975	FALSE	FALSE	Homo sapiens	E3 ubiquitin-protein ligase BRE1A	1:Experimental evidence at protein level	3.69	0.9992	0.9981	0	3	2	2	11	3	3	0	0	0
sp|Q5VWQ8|DAB2P_HUMAN	Q5VWQ8	DAB2P_HUMAN	DAB2IP	1189	FALSE	FALSE	Homo sapiens	Disabled homolog 2-interacting protein	1:Experimental evidence at protein level	4.37	0.9992	0.997	0	2	1	2	2	1	2	0	0	0	9C(57.0214)
sp|Q6P4E1|GOLM2_HUMAN	Q6P4E1	GOLM2_HUMAN	GOLM2	436	FALSE	FALSE	Homo sapiens	Protein GOLM2	1:Experimental evidence at protein level	6.65	0.9992	0.9976	0	3	3	3	4	4	4	0	0	0
sp|Q8IXQ5|KLHL7_HUMAN	Q8IXQ5	KLHL7_HUMAN	KLHL7	586	FALSE	FALSE	Homo sapiens	Kelch-like protein 7	1:Experimental evidence at protein level	4.44	0.9992	0.9975	0	2	2	2	5	5	5	0	0	0	12C(57.0214)
sp|Q8N3C0|ASCC3_HUMAN	Q8N3C0	ASCC3_HUMAN	ASCC3	2202	FALSE	FALSE	Homo sapiens	Activating signal cointegrator 1 complex subunit 3	1:Experimental evidence at protein level	1.09	0.9992	0.995	0.000611621	2	2	2	3	3	3	0	0	0	5M(15.9949)
sp|Q8WUN7|UBTD2_HUMAN	Q8WUN7	UBTD2_HUMAN	UBTD2	234	FALSE	FALSE	Homo sapiens	Ubiquitin domain-containing protein 2	1:Experimental evidence at protein level	19.23	0.9992	0.9989	0	4	1	4	4	1	4	0	0	0
sp|Q96ES6|MFSD3_HUMAN	Q96ES6	MFSD3_HUMAN	MFSD3	412	FALSE	FALSE	Homo sapiens	Major facilitator superfamily domain-containing protein 3	1:Experimental evidence at protein level	5.34	0.9992	0.999	0	2	2	2	5	5	5	0	0	0
sp|Q96MX0|CKLF3_HUMAN	Q96MX0	CKLF3_HUMAN	CMTM3	182	FALSE	FALSE	Homo sapiens	CKLF-like MARVEL transmembrane domain-containing protein 3	1:Experimental evidence at protein level	15.38	0.9992	0.9987	0	2	2	2	2	2	2	0	0	0	N-term(42.0106)
sp|Q9H6R4|NOL6_HUMAN	Q9H6R4	NOL6_HUMAN	NOL6	1146	FALSE	FALSE	Homo sapiens	Nucleolar protein 6	1:Experimental evidence at protein level	4.89	0.9992	0.9965	0	4	4	4	8	8	8	0	0	0	13C(57.0214)
sp|Q9UBQ0|VPS29_HUMAN	Q9UBQ0	VPS29_HUMAN	VPS29	182	FALSE	FALSE	Homo sapiens	Vacuolar protein sorting-associated protein 29	1:Experimental evidence at protein level	19.78	0.9992	0.9983	0	2	2	2	3	3	3	0	0	0	15M(15.9949)
sp|Q9Y375|CIA30_HUMAN	Q9Y375	CIA30_HUMAN	NDUFAF1	327	FALSE	FALSE	Homo sapiens	Complex I intermediate-associated protein 30, mitochondrial	1:Experimental evidence at protein level	9.48	0.9992	0.999	0	2	2	2	2	2	2	0	0	0
sp|A6NKT7|RGPD3_HUMAN	A6NKT7	RGPD3_HUMAN	RGPD3	1758	FALSE	FALSE	Homo sapiens	RanBP2-like and GRIP domain-containing protein 3	1:Experimental evidence at protein level	23.21	0.9991	0.9828	0.00380735	33	0	2	97	0	2	0	0	0
sp|P18433|PTPRA_HUMAN	P18433	PTPRA_HUMAN	PTPRA	802	FALSE	FALSE	Homo sapiens	Receptor-type tyrosine-protein phosphatase alpha	1:Experimental evidence at protein level	5.11	0.9991	0.9894	0.00214425	3	3	3	3	3	3	0	0	0	15C(57.0214), 9C(57.0214)
sp|P20290|BTF3_HUMAN	P20290	BTF3_HUMAN	BTF3	206	FALSE	FALSE	Homo sapiens	Transcription factor BTF3	1:Experimental evidence at protein level	15.53	0.9991	0.999	0	2	2	2	4	4	4	0	0	0
sp|P23468|PTPRD_HUMAN	P23468	PTPRD_HUMAN	PTPRD	1912	FALSE	FALSE	Homo sapiens	Receptor-type tyrosine-protein phosphatase delta	1:Experimental evidence at protein level	9.99	0.9991	0.999	0	12	2	4	33	2	5	0	0	0	21M(15.9949)
sp|P30520|PURA2_HUMAN	P30520	PURA2_HUMAN	ADSS2	456	FALSE	FALSE	Homo sapiens	Adenylosuccinate synthetase isozyme 2	1:Experimental evidence at protein level	13.6	0.9991	0.9961	0.000214823	4	3	4	9	8	9	0	0	0	13C(57.0214)
sp|P48730|KC1D_HUMAN	P48730	KC1D_HUMAN	CSNK1D	415	FALSE	FALSE	Homo sapiens	Casein kinase I isoform delta	1:Experimental evidence at protein level	11.81	0.9991	0.9967	0	3	2	3	5	2	5	0	0	0
sp|P55789|ALR_HUMAN	P55789	ALR_HUMAN	GFER	205	FALSE	FALSE	Homo sapiens	FAD-linked sulfhydryl oxidase ALR	1:Experimental evidence at protein level	12.2	0.9991	0.998	0	1	1	1	5	5	5	0	0	0
sp|P56556|NDUA6_HUMAN	P56556	NDUA6_HUMAN	NDUFA6	128	FALSE	FALSE	Homo sapiens	NADH dehydrogenase [ubiquinone] 1 alpha subcomplex subunit 6	1:Experimental evidence at protein level	21.09	0.9991	0.993	0.00120579	3	3	3	4	4	4	0	0	0
sp|P58546|MTPN_HUMAN	P58546	MTPN_HUMAN	MTPN	118	FALSE	FALSE	Homo sapiens	Myotrophin	1:Experimental evidence at protein level	28.81	0.9991	0.999	0	3	3	3	12	12	12	0	0	0
sp|P60763|RAC3_HUMAN	P60763	RAC3_HUMAN	RAC3	192	FALSE	FALSE	Homo sapiens	Ras-related C3 botulinum toxin substrate 3	1:Experimental evidence at protein level	45.83	0.9991	0.9988	0	8	2	2	67	7	7	0	0	0	3C(57.0214)
sp|Q0VGL1|LTOR4_HUMAN	Q0VGL1	LTOR4_HUMAN	LAMTOR4	99	FALSE	FALSE	Homo sapiens	Ragulator complex protein LAMTOR4	1:Experimental evidence at protein level	17.17	0.9991	0.9985	0	2	2	2	8	8	8	0	0	0	N-term(42.0106)
sp|Q8N9N5|BANP_HUMAN	Q8N9N5	BANP_HUMAN	BANP	519	FALSE	FALSE	Homo sapiens	Protein BANP	1:Experimental evidence at protein level	4.82	0.9991	0.9945	0.000611621	2	2	2	3	3	3	0	0	0
sp|Q8WXA9|SREK1_HUMAN	Q8WXA9	SREK1_HUMAN	SREK1	508	FALSE	FALSE	Homo sapiens	Splicing regulatory glutamine/lysine-rich protein 1	1:Experimental evidence at protein level	4.72	0.9991	0.998	0	2	2	2	2	2	2	0	0	0
sp|Q9BWW4|SSBP3_HUMAN	Q9BWW4	SSBP3_HUMAN	SSBP3	388	FALSE	FALSE	Homo sapiens	Single-stranded DNA-binding protein 3	1:Experimental evidence at protein level	6.96	0.9991	0.9959	0.000422922	2	1	2	3	1	3	0	0	0
