## Supplementary material for "Designer Aromatic Cations for Photo-Induced Protein Ligation, Imaging, and Intracellular Labelling at Extended Wavelengths": Proteomics Data Tables (part 2 of 2)

### Sheet: Table S1 (continued)
Table S1: Protein Identification Summary from Fragpipe for live HeLa treatments with 8b
sp|Q9C0B7|TNG6_HUMAN	Q9C0B7	TNG6_HUMAN	TANGO6	1094	FALSE	FALSE	Homo sapiens	Transport and Golgi organization protein 6 homolog	1:Experimental evidence at protein level	2.83	0.9991	0.999	0	2	2	2	5	5	5	0	0	0	5C(57.0214)
sp|Q9NPG8|ZDHC4_HUMAN	Q9NPG8	ZDHC4_HUMAN	ZDHHC4	344	FALSE	FALSE	Homo sapiens	Palmitoyltransferase ZDHHC4	1:Experimental evidence at protein level	9.3	0.9991	0.9972	0	2	2	2	4	4	4	0	0	0	13C(57.0214), 8C(57.0214)
sp|Q9NQQ7|S35C2_HUMAN	Q9NQQ7	S35C2_HUMAN	SLC35C2	365	FALSE	FALSE	Homo sapiens	Solute carrier family 35 member C2	1:Experimental evidence at protein level	6.3	0.9991	0.9972	0	2	2	2	4	4	4	0	0	0
sp|Q9Y281|COF2_HUMAN	Q9Y281	COF2_HUMAN	CFL2	166	FALSE	FALSE	Homo sapiens	Cofilin-2	1:Experimental evidence at protein level	34.94	0.9991	0.9944	0.000611621	5	2	2	26	5	5	0	0	0	N-term(42.0106)
sp|Q9Y5U9|IR3IP_HUMAN	Q9Y5U9	IR3IP_HUMAN	IER3IP1	82	FALSE	FALSE	Homo sapiens	Immediate early response 3-interacting protein 1	1:Experimental evidence at protein level	34.15	0.9991	0.999	0	2	2	2	16	16	16	0	0	0
contam_sp|P02663|CASA2_BOVIN	P02663	CASA2_BOVIN	CSN1S2	222	FALSE	TRUE	Bos taurus	Alpha-S2-casein	1:Experimental evidence at protein level	8.56	0.999	0.9979	0	2	2	2	5	5	5	0	0	0
contam_sp|P15241|K2M2_SHEEP	P15241	K2M2_SHEEP		491	FALSE	TRUE	Ovis aries	Keratin, type II microfibrillar, component 7C	1:Experimental evidence at protein level	42.36	0.999	0.9783	0.00543784	18	3	3	70	5	5	0	0	0	2C(57.0214), 3C(57.0214)
sp|B0YJ81|HACD1_HUMAN	B0YJ81	HACD1_HUMAN	HACD1	288	FALSE	FALSE	Homo sapiens	Very-long-chain (3R)-3-hydroxyacyl-CoA dehydratase 1	1:Experimental evidence at protein level	7.64	0.999	0.9952	0.000611621	2	2	2	2	2	2	0	0	0
sp|O43920|NDUS5_HUMAN	O43920	NDUS5_HUMAN	NDUFS5	106	FALSE	FALSE	Homo sapiens	NADH dehydrogenase [ubiquinone] iron-sulfur protein 5	1:Experimental evidence at protein level	27.36	0.999	0.9953	0.000611621	3	3	3	5	5	5	0	0	0	9C(57.0214)
sp|O94876|TMCC1_HUMAN	O94876	TMCC1_HUMAN	TMCC1	653	FALSE	FALSE	Homo sapiens	Transmembrane and coiled-coil domains protein 1	1:Experimental evidence at protein level	5.36	0.999	0.9987	0	3	3	3	3	3	3	0	0	0
sp|P11172|UMPS_HUMAN	P11172	UMPS_HUMAN	UMPS	480	FALSE	FALSE	Homo sapiens	Uridine 5'-monophosphate synthase	1:Experimental evidence at protein level	6.04	0.999	0.9985	0	3	3	3	9	9	9	0	0	0
sp|P36507|MP2K2_HUMAN	P36507	MP2K2_HUMAN	MAP2K2	400	FALSE	FALSE	Homo sapiens	Dual specificity mitogen-activated protein kinase kinase 2	1:Experimental evidence at protein level	6.25	0.999	0.9986	0	2	1	2	2	1	2	0	0	0
sp|P43250|GRK6_HUMAN	P43250	GRK6_HUMAN	GRK6	576	FALSE	FALSE	Homo sapiens	G protein-coupled receptor kinase 6	1:Experimental evidence at protein level	4.69	0.999	0.9981	0	2	2	2	2	2	2	0	0	0
sp|Q12983|BNIP3_HUMAN	Q12983	BNIP3_HUMAN	BNIP3	194	FALSE	FALSE	Homo sapiens	BCL2/adenovirus E1B 19 kDa protein-interacting protein 3	1:Experimental evidence at protein level	17.01	0.999	0.9945	0.000611621	3	3	3	3	3	3	0	0	0
sp|Q15517|CDSN_HUMAN	Q15517	CDSN_HUMAN	CDSN	529	FALSE	FALSE	Homo sapiens	Corneodesmosin	1:Experimental evidence at protein level	5.1	0.999	0.9987	0	2	2	2	4	4	4	0	0	0	3C(57.0214)
sp|Q7L775|EPMIP_HUMAN	Q7L775	EPMIP_HUMAN	EPM2AIP1	607	FALSE	FALSE	Homo sapiens	EPM2A-interacting protein 1	1:Experimental evidence at protein level	5.44	0.999	0.9983	0	2	2	2	4	4	4	0	0	0
sp|Q93062|RBPMS_HUMAN	Q93062	RBPMS_HUMAN	RBPMS	196	FALSE	FALSE	Homo sapiens	RNA-binding protein with multiple splicing	1:Experimental evidence at protein level	12.76	0.999	0.9943	0.000611621	2	2	2	2	2	2	0	0	0
sp|Q9BSE5|GDAH_HUMAN	Q9BSE5	GDAH_HUMAN	AGMAT	352	FALSE	FALSE	Homo sapiens	Guanidino acid hydrolase, mitochondrial	1:Experimental evidence at protein level	11.65	0.999	0.9963	0	2	2	2	2	2	2	0	0	0
sp|Q9NQG6|MID51_HUMAN	Q9NQG6	MID51_HUMAN	MIEF1	463	FALSE	FALSE	Homo sapiens	Mitochondrial dynamics protein MIEF1	1:Experimental evidence at protein level	5.18	0.999	0.9945	0.000611621	2	2	2	2	2	2	0	0	0
sp|Q9UBK8|MTRR_HUMAN	Q9UBK8	MTRR_HUMAN	MTRR	698	FALSE	FALSE	Homo sapiens	Methionine synthase reductase	1:Experimental evidence at protein level	7.45	0.999	0.9897	0.0019658	4	4	4	4	4	4	0	0	0
sp|Q9UBS8|RNF14_HUMAN	Q9UBS8	RNF14_HUMAN	RNF14	474	FALSE	FALSE	Homo sapiens	E3 ubiquitin-protein ligase RNF14	1:Experimental evidence at protein level	4.85	0.999	0.9952	0.000611621	2	2	2	5	5	5	0	0	0	6C(57.0214), 9C(57.0214)
sp|Q9ULV3|CIZ1_HUMAN	Q9ULV3	CIZ1_HUMAN	CIZ1	898	FALSE	FALSE	Homo sapiens	Cip1-interacting zinc finger protein	1:Experimental evidence at protein level	4.34	0.999	0.9959	0.000422922	2	2	2	4	4	4	0	0	0
sp|Q9Y618|NCOR2_HUMAN	Q9Y618	NCOR2_HUMAN	NCOR2	2514	FALSE	FALSE	Homo sapiens	Nuclear receptor corepressor 2	1:Experimental evidence at protein level	3.06	0.999	0.9966	0	4	4	4	5	5	5	0	0	0	14M(15.9949)
sp|Q9Y6E0|STK24_HUMAN	Q9Y6E0	STK24_HUMAN	STK24	443	FALSE	FALSE	Homo sapiens	Serine/threonine-protein kinase 24	1:Experimental evidence at protein level	13.09	0.999	0.9917	0.0013986	5	2	2	10	2	2	0	0	0
sp|A8CG34|P121C_HUMAN	A8CG34	P121C_HUMAN	POM121C	1229	FALSE	FALSE	Homo sapiens	Nuclear envelope pore membrane protein POM 121C	1:Experimental evidence at protein level	6.1	0.9989	0.999	0	5	1	5	11	5	11	0	0	0
sp|O14757|CHK1_HUMAN	O14757	CHK1_HUMAN	CHEK1	476	FALSE	FALSE	Homo sapiens	Serine/threonine-protein kinase Chk1	1:Experimental evidence at protein level	6.09	0.9989	0.9987	0	3	3	3	6	6	6	0	0	0
sp|O15360|FANCA_HUMAN	O15360	FANCA_HUMAN	FANCA	1455	FALSE	FALSE	Homo sapiens	Fanconi anemia group A protein	1:Experimental evidence at protein level	1.99	0.9989	0.999	0	2	2	2	2	2	2	0	0	0	7C(57.0214)
sp|O95182|NDUA7_HUMAN	O95182	NDUA7_HUMAN	NDUFA7	113	FALSE	FALSE	Homo sapiens	NADH dehydrogenase [ubiquinone] 1 alpha subcomplex subunit 7	1:Experimental evidence at protein level	23.89	0.9989	0.9963	0	3	3	3	4	4	4	0	0	0
sp|P02792|FRIL_HUMAN	P02792	FRIL_HUMAN	FTL	175	FALSE	FALSE	Homo sapiens	Ferritin light chain	1:Experimental evidence at protein level	17.14	0.9989	0.999	0	2	2	2	6	6	6	0	0	0
sp|P09104|ENOG_HUMAN	P09104	ENOG_HUMAN	ENO2	434	FALSE	FALSE	Homo sapiens	Gamma-enolase	1:Experimental evidence at protein level	9.91	0.9989	0.9898	0.0019658	4	2	2	31	7	7	0	0	0
sp|P42226|STAT6_HUMAN	P42226	STAT6_HUMAN	STAT6	847	FALSE	FALSE	Homo sapiens	Signal transducer and activator of transcription 6	1:Experimental evidence at protein level	4.84	0.9989	0.9961	0.000214823	2	2	2	2	2	2	0	0	0
sp|P68036|UB2L3_HUMAN	P68036	UB2L3_HUMAN	UBE2L3	154	FALSE	FALSE	Homo sapiens	Ubiquitin-conjugating enzyme E2 L3	1:Experimental evidence at protein level	20.13	0.9989	0.9972	0	2	1	2	6	1	6	0	0	0
sp|Q13608|PEX6_HUMAN	Q13608	PEX6_HUMAN	PEX6	980	FALSE	FALSE	Homo sapiens	Peroxisomal ATPase PEX6	1:Experimental evidence at protein level	4.9	0.9989	0.9986	0	3	2	2	3	2	2	0	0	0	5C(57.0214)
sp|Q5SVZ6|ZMYM1_HUMAN	Q5SVZ6	ZMYM1_HUMAN	ZMYM1	1142	FALSE	FALSE	Homo sapiens	Zinc finger MYM-type protein 1	1:Experimental evidence at protein level	2.89	0.9989	0.9978	0	3	3	3	5	5	5	0	0	0	8C(57.0214)
sp|Q8IUD2|RB6I2_HUMAN	Q8IUD2	RB6I2_HUMAN	ERC1	1116	FALSE	FALSE	Homo sapiens	ELKS/Rab6-interacting/CAST family member 1	1:Experimental evidence at protein level	3.32	0.9989	0.9975	0	4	2	4	4	2	4	0	0	0
sp|Q9NWZ5|UCKL1_HUMAN	Q9NWZ5	UCKL1_HUMAN	UCKL1	548	FALSE	FALSE	Homo sapiens	Uridine-cytidine kinase-like 1	1:Experimental evidence at protein level	5.29	0.9989	0.9883	0.00231571	3	3	3	7	7	7	0	0	0
sp|Q9Y233|PDE10_HUMAN	Q9Y233	PDE10_HUMAN	PDE10A	1055	FALSE	FALSE	Homo sapiens	cAMP and cAMP-inhibited cGMP 3',5'-cyclic phosphodiesterase 10A	1:Experimental evidence at protein level	2.56	0.9989	0.9971	0	2	2	2	2	2	2	0	0	0
sp|Q9Y519|T184B_HUMAN	Q9Y519	T184B_HUMAN	TMEM184B	407	FALSE	FALSE	Homo sapiens	Transmembrane protein 184B	1:Experimental evidence at protein level	6.39	0.9989	0.9981	0	2	2	2	2	2	2	0	0	0
sp|O95248|MTMR5_HUMAN	O95248	MTMR5_HUMAN	SBF1	1868	FALSE	FALSE	Homo sapiens	Myotubularin-related protein 5	1:Experimental evidence at protein level	2.14	0.9988	0.9969	0	3	3	3	3	3	3	0	0	0
sp|P04183|KITH_HUMAN	P04183	KITH_HUMAN	TK1	234	FALSE	FALSE	Homo sapiens	Thymidine kinase, cytosolic	1:Experimental evidence at protein level	10.26	0.9988	0.9982	0	2	2	2	2	2	2	0	0	0	10C(57.0214), 6C(57.0214)
sp|P10109|ADX_HUMAN	P10109	ADX_HUMAN	FDX1	184	FALSE	FALSE	Homo sapiens	Adrenodoxin, mitochondrial	1:Experimental evidence at protein level	16.3	0.9988	0.9948	0.000611621	2	2	2	2	2	2	0	0	0
sp|P25490|TYY1_HUMAN	P25490	TYY1_HUMAN	YY1	414	FALSE	FALSE	Homo sapiens	Transcriptional repressor protein YY1	1:Experimental evidence at protein level	9.9	0.9988	0.9989	0	3	2	3	3	2	3	0	0	0
sp|Q15643|TRIPB_HUMAN	Q15643	TRIPB_HUMAN	TRIP11	1979	FALSE	FALSE	Homo sapiens	Thyroid receptor-interacting protein 11	1:Experimental evidence at protein level	1.67	0.9988	0.9907	0.0017748	3	3	3	3	3	3	0	0	0
sp|Q5T0D9|TPRGL_HUMAN	Q5T0D9	TPRGL_HUMAN	TPRG1L	272	FALSE	FALSE	Homo sapiens	Tumor protein p63-regulated gene 1-like protein	1:Experimental evidence at protein level	18.75	0.9988	0.9945	0.000611621	2	2	2	2	2	2	0	0	0
sp|Q7Z7B1|PIGW_HUMAN	Q7Z7B1	PIGW_HUMAN	PIGW	504	FALSE	FALSE	Homo sapiens	Glucosaminyl-phosphatidylinositol-acyltransferase PIGW	1:Experimental evidence at protein level	5.95	0.9988	0.9966	0	2	2	2	3	3	3	0	0	0	16C(57.0214)
sp|Q96CP2|FWCH2_HUMAN	Q96CP2	FWCH2_HUMAN	FLYWCH2	140	FALSE	FALSE	Homo sapiens	FLYWCH family member 2	1:Experimental evidence at protein level	18.57	0.9988	0.9948	0.000611621	2	1	2	5	4	5	0	0	0
sp|Q9H0B6|KLC2_HUMAN	Q9H0B6	KLC2_HUMAN	KLC2	622	FALSE	FALSE	Homo sapiens	Kinesin light chain 2	1:Experimental evidence at protein level	15.27	0.9988	0.9953	0.000611621	6	4	4	10	5	5	0	0	0
sp|Q9NVU0|RPC5_HUMAN	Q9NVU0	RPC5_HUMAN	POLR3E	708	FALSE	FALSE	Homo sapiens	DNA-directed RNA polymerase III subunit RPC5	1:Experimental evidence at protein level	6.36	0.9988	0.9916	0.00159553	3	3	3	4	4	4	0	0	0	15C(57.0214), 5C(57.0214), N-term(42.0106)
sp|Q9NW97|TMM51_HUMAN	Q9NW97	TMM51_HUMAN	TMEM51	253	FALSE	FALSE	Homo sapiens	Transmembrane protein 51	1:Experimental evidence at protein level	14.23	0.9988	0.9981	0	2	2	2	4	4	4	0	0	0
sp|Q9ULP9|TBC24_HUMAN	Q9ULP9	TBC24_HUMAN	TBC1D24	559	FALSE	FALSE	Homo sapiens	TBC1 domain family member 24	1:Experimental evidence at protein level	5.9	0.9988	0.998	0	3	3	3	4	4	4	0	0	0	4C(57.0214)
sp|Q9Y5Y2|NUBP2_HUMAN	Q9Y5Y2	NUBP2_HUMAN	NUBP2	271	FALSE	FALSE	Homo sapiens	Cytosolic Fe-S cluster assembly factor NUBP2	1:Experimental evidence at protein level	10.7	0.9988	0.9982	0	2	2	2	4	4	4	0	0	0	9C(57.0214), N-term(42.0106)
sp|O15194|CTDSL_HUMAN	O15194	CTDSL_HUMAN	CTDSPL	276	FALSE	FALSE	Homo sapiens	CTD small phosphatase-like protein	1:Experimental evidence at protein level	6.52	0.9987	0.9988	0	2	2	2	7	7	7	0	0	0
sp|O43427|FIBP_HUMAN	O43427	FIBP_HUMAN	FIBP	364	FALSE	FALSE	Homo sapiens	Acidic fibroblast growth factor intracellular-binding protein	1:Experimental evidence at protein level	5.22	0.9987	0.998	0	2	2	2	3	3	3	0	0	0
sp|O95684|CEP43_HUMAN	O95684	CEP43_HUMAN	CEP43	399	FALSE	FALSE	Homo sapiens	Centrosomal protein 43	1:Experimental evidence at protein level	6.27	0.9987	0.999	0	2	2	2	3	3	3	0	0	0	N-term(42.0106)
sp|P18405|S5A1_HUMAN	P18405	S5A1_HUMAN	SRD5A1	259	FALSE	FALSE	Homo sapiens	3-oxo-5-alpha-steroid 4-dehydrogenase 1	1:Experimental evidence at protein level	16.22	0.9987	0.999	0	3	3	3	5	5	5	0	0	0	N-term(42.0106)
sp|P63279|UBC9_HUMAN	P63279	UBC9_HUMAN	UBE2I	158	FALSE	FALSE	Homo sapiens	SUMO-conjugating enzyme UBC9	1:Experimental evidence at protein level	19.62	0.9987	0.9934	0.000814498	3	3	3	4	4	4	0	0	0
sp|Q16775|GLO2_HUMAN	Q16775	GLO2_HUMAN	HAGH	308	FALSE	FALSE	Homo sapiens	Hydroxyacylglutathione hydrolase, mitochondrial	1:Experimental evidence at protein level	6.49	0.9987	0.9954	0.000611621	2	2	2	6	6	6	0	0	0
sp|Q6PJG9|LRFN4_HUMAN	Q6PJG9	LRFN4_HUMAN	LRFN4	635	FALSE	FALSE	Homo sapiens	Leucine-rich repeat and fibronectin type-III domain-containing protein 4	1:Experimental evidence at protein level	5.35	0.9987	0.9979	0	2	2	2	3	3	3	0	0	0	12C(57.0214)
sp|Q70SY1|CR3L2_HUMAN	Q70SY1	CR3L2_HUMAN	CREB3L2	520	FALSE	FALSE	Homo sapiens	Cyclic AMP-responsive element-binding protein 3-like protein 2	1:Experimental evidence at protein level	5.77	0.9987	0.9938	0.000611621	2	2	2	2	2	2	0	0	0
sp|Q9HAT2|SIAE_HUMAN	Q9HAT2	SIAE_HUMAN	SIAE	523	FALSE	FALSE	Homo sapiens	Sialate O-acetylesterase	1:Experimental evidence at protein level	3.44	0.9987	0.9982	0	2	1	2	8	3	8	0	0	0
sp|Q9HCD5|NCOA5_HUMAN	Q9HCD5	NCOA5_HUMAN	NCOA5	579	FALSE	FALSE	Homo sapiens	Nuclear receptor coactivator 5	1:Experimental evidence at protein level	8.98	0.9987	0.9969	0	2	2	2	3	3	3	0	0	0
sp|Q9P260|RELCH_HUMAN	Q9P260	RELCH_HUMAN	RELCH	1216	FALSE	FALSE	Homo sapiens	RAB11-binding protein RELCH	1:Experimental evidence at protein level	3.62	0.9987	0.9895	0.00214425	3	3	3	5	5	5	0	0	0
sp|Q9Y237|PIN4_HUMAN	Q9Y237	PIN4_HUMAN	PIN4	131	FALSE	FALSE	Homo sapiens	Peptidyl-prolyl cis-trans isomerase NIMA-interacting 4	1:Experimental evidence at protein level	26.72	0.9987	0.9813	0.00453858	3	3	3	4	4	4	0	0	0
sp|Q9Y6V7|DDX49_HUMAN	Q9Y6V7	DDX49_HUMAN	DDX49	483	FALSE	FALSE	Homo sapiens	Probable ATP-dependent RNA helicase DDX49	1:Experimental evidence at protein level	6.63	0.9987	0.9987	0	3	2	2	5	4	4	0	0	0	16C(57.0214), N-term(42.0106)
sp|P43251|BTD_HUMAN	P43251	BTD_HUMAN	BTD	543	FALSE	FALSE	Homo sapiens	Biotinidase	1:Experimental evidence at protein level	4.6	0.9986	0.9986	0	2	2	2	2	2	2	0	0	0	7C(57.0214)
sp|P49770|EI2BB_HUMAN	P49770	EI2BB_HUMAN	EIF2B2	351	FALSE	FALSE	Homo sapiens	Translation initiation factor eIF2B subunit beta	1:Experimental evidence at protein level	12.25	0.9986	0.9894	0.00214425	3	3	3	3	3	3	0	0	0	14M(15.9949), 1M(15.9949)
sp|Q03113|GNA12_HUMAN	Q03113	GNA12_HUMAN	GNA12	381	FALSE	FALSE	Homo sapiens	Guanine nucleotide-binding protein subunit alpha-12	1:Experimental evidence at protein level	9.45	0.9986	0.9937	0.000611621	4	2	2	48	5	5	0	0	0
sp|Q05193|DYN1_HUMAN	Q05193	DYN1_HUMAN	DNM1	864	FALSE	FALSE	Homo sapiens	Dynamin-1	1:Experimental evidence at protein level	5.56	0.9986	0.999	0	4	1	2	7	1	2	0	0	0
sp|Q92503|S14L1_HUMAN	Q92503	S14L1_HUMAN	SEC14L1	715	FALSE	FALSE	Homo sapiens	SEC14-like protein 1	1:Experimental evidence at protein level	5.45	0.9986	0.9989	0	2	2	2	3	3	3	0	0	0
sp|Q9NXW9|ALKB4_HUMAN	Q9NXW9	ALKB4_HUMAN	ALKBH4	302	FALSE	FALSE	Homo sapiens	Alpha-ketoglutarate-dependent dioxygenase alkB homolog 4	1:Experimental evidence at protein level	13.25	0.9986	0.996	0.000422922	2	2	2	7	7	7	0	0	0	9C(57.0214), N-term(42.0106)
sp|A8MWD9|RUXGL_HUMAN	A8MWD9	RUXGL_HUMAN	SNRPGP15	76	FALSE	FALSE	Homo sapiens	Putative small nuclear ribonucleoprotein G-like protein 15	5:Protein uncertain	25	0.9985	0.9984	0	2	0	2	12	0	12	0	0	0			sp|P62308|RUXG_HUMAN
sp|O00625|PIR_HUMAN	O00625	PIR_HUMAN	PIR	290	FALSE	FALSE	Homo sapiens	Pirin	1:Experimental evidence at protein level	8.28	0.9985	0.9955	0.000611621	2	2	2	2	2	2	0	0	0
sp|O75147|OBSL1_HUMAN	O75147	OBSL1_HUMAN	OBSL1	1896	FALSE	FALSE	Homo sapiens	Obscurin-like protein 1	1:Experimental evidence at protein level	2	0.9985	0.9988	0	3	3	3	4	4	4	0	0	0
sp|P25686|DNJB2_HUMAN	P25686	DNJB2_HUMAN	DNAJB2	324	FALSE	FALSE	Homo sapiens	DnaJ homolog subfamily B member 2	1:Experimental evidence at protein level	10.19	0.9985	0.9984	0	3	2	3	4	3	4	0	0	0	N-term(42.0106)
sp|Q56P03|EAPP_HUMAN	Q56P03	EAPP_HUMAN	EAPP	285	FALSE	FALSE	Homo sapiens	E2F-associated phosphoprotein	1:Experimental evidence at protein level	9.47	0.9985	0.9976	0	2	2	2	2	2	2	0	0	0
sp|Q5TKA1|LIN9_HUMAN	Q5TKA1	LIN9_HUMAN	LIN9	542	FALSE	FALSE	Homo sapiens	Protein lin-9 homolog	1:Experimental evidence at protein level	7.01	0.9985	0.9942	0.000611621	2	2	2	3	3	3	0	0	0	N-term(42.0106)
sp|Q8IWY9|CDAN1_HUMAN	Q8IWY9	CDAN1_HUMAN	CDAN1	1227	FALSE	FALSE	Homo sapiens	Codanin-1	1:Experimental evidence at protein level	3.67	0.9985	0.9954	0.000611621	4	4	4	5	5	5	0	0	0	8M(15.9949), N-term(42.0106)
sp|Q99961|SH3G1_HUMAN	Q99961	SH3G1_HUMAN	SH3GL1	368	FALSE	FALSE	Homo sapiens	Endophilin-A2	1:Experimental evidence at protein level	13.32	0.9985	0.9971	0	4	2	3	5	3	4	0	0	0
sp|Q9BVG8|KIFC3_HUMAN	Q9BVG8	KIFC3_HUMAN	KIFC3	833	FALSE	FALSE	Homo sapiens	Kinesin-like protein KIFC3	1:Experimental evidence at protein level	3.36	0.9985	0.996	0.000422922	2	2	2	2	2	2	0	0	0
sp|O60508|PRP17_HUMAN	O60508	PRP17_HUMAN	CDC40	579	FALSE	FALSE	Homo sapiens	Pre-mRNA-processing factor 17	1:Experimental evidence at protein level	12.44	0.9984	0.9923	0.00120579	3	3	3	3	3	3	0	0	0	28C(57.0214), N-term(42.0106)
sp|O75192|PX11A_HUMAN	O75192	PX11A_HUMAN	PEX11A	247	FALSE	FALSE	Homo sapiens	Peroxisomal membrane protein 11A	1:Experimental evidence at protein level	9.72	0.9984	0.9985	0	2	2	2	3	3	3	0	0	0	3C(57.0214)
sp|Q01433|AMPD2_HUMAN	Q01433	AMPD2_HUMAN	AMPD2	825	FALSE	FALSE	Homo sapiens	AMP deaminase 2	1:Experimental evidence at protein level	2.06	0.9984	0.9943	0.000611621	2	2	2	3	3	3	0	0	0
sp|Q14019|COTL1_HUMAN	Q14019	COTL1_HUMAN	COTL1	142	FALSE	FALSE	Homo sapiens	Coactosin-like protein	1:Experimental evidence at protein level	21.83	0.9984	0.995	0.000611621	3	3	3	3	3	3	0	0	0
sp|Q6ZWL3|CP4V2_HUMAN	Q6ZWL3	CP4V2_HUMAN	CYP4V2	525	FALSE	FALSE	Homo sapiens	Cytochrome P450 4V2	1:Experimental evidence at protein level	8	0.9984	0.9948	0.000611621	3	3	3	3	3	3	0	0	0	10C(57.0214)
sp|Q7Z2K8|GRIN1_HUMAN	Q7Z2K8	GRIN1_HUMAN	GPRIN1	1008	FALSE	FALSE	Homo sapiens	G protein-regulated inducer of neurite outgrowth 1	1:Experimental evidence at protein level	4.46	0.9984	0.9987	0	3	3	3	3	3	3	0	0	0
sp|Q86UK7|ZN598_HUMAN	Q86UK7	ZN598_HUMAN	ZNF598	904	FALSE	FALSE	Homo sapiens	E3 ubiquitin-protein ligase ZNF598	1:Experimental evidence at protein level	3.54	0.9984	0.9955	0.000611621	2	2	2	2	2	2	0	0	0
sp|Q99726|ZNT3_HUMAN	Q99726	ZNT3_HUMAN	SLC30A3	388	FALSE	FALSE	Homo sapiens	Probable proton-coupled zinc antiporter SLC30A3	1:Experimental evidence at protein level	7.99	0.9984	0.9984	0	2	2	2	3	3	3	0	0	0
sp|Q9BSY4|CHCH5_HUMAN	Q9BSY4	CHCH5_HUMAN	CHCHD5	110	FALSE	FALSE	Homo sapiens	Coiled-coil-helix-coiled-coil-helix domain-containing protein 5	1:Experimental evidence at protein level	20.91	0.9984	0.9964	0	2	2	2	3	3	3	0	0	0	N-term(42.0106)
sp|P00846|ATP6_HUMAN	P00846	ATP6_HUMAN	MT-ATP6	226	FALSE	FALSE	Homo sapiens	ATP synthase F(0) complex subunit a	1:Experimental evidence at protein level	7.08	0.9983	0.9985	0	2	2	2	10	10	10	0	0	0
sp|P28370|SMCA1_HUMAN	P28370	SMCA1_HUMAN	SMARCA1	1042	FALSE	FALSE	Homo sapiens	SWI/SNF-related matrix-associated actin-dependent regulator of chromatin subfamily A member 1	1:Experimental evidence at protein level	7.97	0.9983	0.9985	0	10	1	1	24	1	1	0	0	0
sp|P78318|IGBP1_HUMAN	P78318	IGBP1_HUMAN	IGBP1	339	FALSE	FALSE	Homo sapiens	Immunoglobulin-binding protein 1	1:Experimental evidence at protein level	17.99	0.9983	0.996	0.000422922	5	4	5	5	4	5	0	0	0	N-term(42.0106)
sp|Q14690|RRP5_HUMAN	Q14690	RRP5_HUMAN	PDCD11	1871	FALSE	FALSE	Homo sapiens	Protein RRP5 homolog	1:Experimental evidence at protein level	1.5	0.9983	0.9965	0	3	3	3	3	3	3	0	0	0
sp|Q68CR1|SE1L3_HUMAN	Q68CR1	SE1L3_HUMAN	SEL1L3	1132	FALSE	FALSE	Homo sapiens	Protein sel-1 homolog 3	1:Experimental evidence at protein level	3.8	0.9983	0.9937	0.000611621	2	2	2	2	2	2	0	0	0	4C(57.0214)
sp|Q8NBF2|NHLC2_HUMAN	Q8NBF2	NHLC2_HUMAN	NHLRC2	726	FALSE	FALSE	Homo sapiens	NHL repeat-containing protein 2	1:Experimental evidence at protein level	9.64	0.9983	0.9924	0.00120579	3	3	3	3	3	3	0	0	0	17C(57.0214), 19C(57.0214), 7C(57.0214)
sp|Q8NFG4|FLCN_HUMAN	Q8NFG4	FLCN_HUMAN	FLCN	579	FALSE	FALSE	Homo sapiens	Folliculin	1:Experimental evidence at protein level	4.15	0.9983	0.996	0.000422922	2	2	2	3	3	3	0	0	0
sp|Q969F9|HPS3_HUMAN	Q969F9	HPS3_HUMAN	HPS3	1004	FALSE	FALSE	Homo sapiens	BLOC-2 complex member HPS3	1:Experimental evidence at protein level	2.79	0.9983	0.9988	0	2	2	2	2	2	2	0	0	0
sp|Q96F86|EDC3_HUMAN	Q96F86	EDC3_HUMAN	EDC3	508	FALSE	FALSE	Homo sapiens	Enhancer of mRNA-decapping protein 3	1:Experimental evidence at protein level	5.31	0.9983	0.9985	0	2	2	2	4	4	4	0	0	0	13C(57.0214)
sp|Q9C0J8|WDR33_HUMAN	Q9C0J8	WDR33_HUMAN	WDR33	1336	FALSE	FALSE	Homo sapiens	pre-mRNA 3' end processing protein WDR33	1:Experimental evidence at protein level	3.14	0.9983	0.9984	0	2	2	2	2	2	2	0	0	0
sp|Q9NVC6|MED17_HUMAN	Q9NVC6	MED17_HUMAN	MED17	651	FALSE	FALSE	Homo sapiens	Mediator of RNA polymerase II transcription subunit 17	1:Experimental evidence at protein level	4.45	0.9983	0.9958	0.000422922	3	3	3	3	3	3	0	0	0	12C(57.0214)
sp|Q9UBN7|HDAC6_HUMAN	Q9UBN7	HDAC6_HUMAN	HDAC6	1215	FALSE	FALSE	Homo sapiens	Protein deacetylase HDAC6	1:Experimental evidence at protein level	2.88	0.9983	0.9977	0	2	2	2	2	2	2	0	0	0
sp|Q9Y343|SNX24_HUMAN	Q9Y343	SNX24_HUMAN	SNX24	169	FALSE	FALSE	Homo sapiens	Sorting nexin-24	1:Experimental evidence at protein level	16.57	0.9983	0.9983	0	2	2	2	2	2	2	0	0	0	4C(57.0214)
sp|A4D1S0|KLRG2_HUMAN	A4D1S0	KLRG2_HUMAN	KLRG2	409	FALSE	FALSE	Homo sapiens	Killer cell lectin-like receptor subfamily G member 2	1:Experimental evidence at protein level	6.6	0.9982	0.998	0	2	2	2	4	4	4	0	0	0
sp|P18887|XRCC1_HUMAN	P18887	XRCC1_HUMAN	XRCC1	633	FALSE	FALSE	Homo sapiens	DNA repair protein XRCC1	1:Experimental evidence at protein level	6.79	0.9982	0.9979	0	2	2	2	3	3	3	0	0	0
sp|P62714|PP2AB_HUMAN	P62714	PP2AB_HUMAN	PPP2CB	309	FALSE	FALSE	Homo sapiens	Serine/threonine-protein phosphatase 2A catalytic subunit beta isoform	1:Experimental evidence at protein level	48.87	0.9982	0.9984	0	10	1	1	40	2	2	0	0	0	12C(57.0214)
sp|P62979|RS27A_HUMAN	P62979	RS27A_HUMAN	RPS27A	156	FALSE	FALSE	Homo sapiens	Ubiquitin-40S ribosomal protein S27a	1:Experimental evidence at protein level	50.64	0.9982	0.9985	0	10	1	1	206	2	2	0	0	0	2C(57.0214), 7C(57.0214)
sp|Q15262|PTPRK_HUMAN	Q15262	PTPRK_HUMAN	PTPRK	1439	FALSE	FALSE	Homo sapiens	Receptor-type tyrosine-protein phosphatase kappa	1:Experimental evidence at protein level	2.29	0.9982	0.9981	0	2	2	2	2	2	2	0	0	0	10C(57.0214), 3C(57.0214), 6C(57.0214)
sp|Q15723|ELF2_HUMAN	Q15723	ELF2_HUMAN	ELF2	593	FALSE	FALSE	Homo sapiens	ETS-related transcription factor Elf-2	1:Experimental evidence at protein level	4.05	0.9982	0.9932	0.00101502	2	2	2	2	2	2	0	0	0	4C(57.0214)
sp|Q8NDA8|MROH1_HUMAN	Q8NDA8	MROH1_HUMAN	MROH1	1641	FALSE	FALSE	Homo sapiens	Maestro heat-like repeat-containing protein family member 1	1:Experimental evidence at protein level	1.65	0.9982	0.9989	0	2	2	2	3	3	3	0	0	0
sp|Q9Y5S9|RBM8A_HUMAN	Q9Y5S9	RBM8A_HUMAN	RBM8A	174	FALSE	FALSE	Homo sapiens	RNA-binding protein 8A	1:Experimental evidence at protein level	21.84	0.9982	0.9934	0.000814498	3	3	3	3	3	3	0	0	0
sp|Q9Y6D9|MD1L1_HUMAN	Q9Y6D9	MD1L1_HUMAN	MAD1L1	718	FALSE	FALSE	Homo sapiens	Mitotic spindle assembly checkpoint protein MAD1	1:Experimental evidence at protein level	3.48	0.9982	0.998	0	2	2	2	2	2	2	0	0	0
sp|O75973|C1QRF_HUMAN	O75973	C1QRF_HUMAN	C1QL1	258	FALSE	FALSE	Homo sapiens	C1q-related factor	1:Experimental evidence at protein level	24.42	0.9981	0.999	0	3	3	3	3	3	3	0	0	0
sp|P14635|CCNB1_HUMAN	P14635	CCNB1_HUMAN	CCNB1	433	FALSE	FALSE	Homo sapiens	G2/mitotic-specific cyclin-B1	1:Experimental evidence at protein level	15.7	0.9981	0.9728	0.00666667	4	4	4	5	5	5	0	0	0
sp|Q13137|CACO2_HUMAN	Q13137	CACO2_HUMAN	CALCOCO2	446	FALSE	FALSE	Homo sapiens	Calcium-binding and coiled-coil domain-containing protein 2	1:Experimental evidence at protein level	5.38	0.9981	0.9985	0	2	2	2	2	2	2	0	0	0
sp|Q6NZ67|MZT2B_HUMAN	Q6NZ67	MZT2B_HUMAN	MZT2B	158	FALSE	FALSE	Homo sapiens	Mitotic-spindle organizing protein 2B	1:Experimental evidence at protein level	31.65	0.9981	0.9911	0.0017748	3	0	3	4	0	4	0	0	0	N-term(42.0106)		sp|Q6P582|MZT2A_HUMAN
sp|Q96I36|COX14_HUMAN	Q96I36	COX14_HUMAN	COX14	57	FALSE	FALSE	Homo sapiens	Cytochrome c oxidase assembly protein COX14	1:Experimental evidence at protein level	28.07	0.9981	0.9965	0	2	2	2	7	7	7	0	0	0
sp|Q96LU5|IMP1L_HUMAN	Q96LU5	IMP1L_HUMAN	IMMP1L	166	FALSE	FALSE	Homo sapiens	Mitochondrial inner membrane protease subunit 1	1:Experimental evidence at protein level	11.45	0.9981	0.9986	0	2	2	2	8	8	8	0	0	0
sp|Q99828|CIB1_HUMAN	Q99828	CIB1_HUMAN	CIB1	191	FALSE	FALSE	Homo sapiens	Calcium and integrin-binding protein 1	1:Experimental evidence at protein level	14.14	0.9981	0.9961	0.000214823	2	2	2	2	2	2	0	0	0	4C(57.0214)
sp|Q9BYV7|BCDO2_HUMAN	Q9BYV7	BCDO2_HUMAN	BCO2	579	FALSE	FALSE	Homo sapiens	Carotenoid-cleaving dioxygenase, mitochondrial	1:Experimental evidence at protein level	3.8	0.9981	0.998	0	2	2	2	2	2	2	0	0	0
sp|Q9UBW7|ZMYM2_HUMAN	Q9UBW7	ZMYM2_HUMAN	ZMYM2	1377	FALSE	FALSE	Homo sapiens	Zinc finger MYM-type protein 2	1:Experimental evidence at protein level	3.27	0.9981	0.9957	0.000422922	3	3	3	3	3	3	0	0	0	7C(57.0214)
sp|Q9ULW0|TPX2_HUMAN	Q9ULW0	TPX2_HUMAN	TPX2	747	FALSE	FALSE	Homo sapiens	Targeting protein for Xklp2	1:Experimental evidence at protein level	4.95	0.9981	0.9962	0.000214823	3	3	3	4	4	4	0	0	0	1C(57.0214)
sp|Q9Y371|SHLB1_HUMAN	Q9Y371	SHLB1_HUMAN	SH3GLB1	365	FALSE	FALSE	Homo sapiens	Endophilin-B1	1:Experimental evidence at protein level	8.77	0.9981	0.9774	0.00579656	3	3	3	5	5	5	0	0	0
sp|H7BZ55|CRCC2_HUMAN	H7BZ55	CRCC2_HUMAN	CROCC2	1653	FALSE	FALSE	Homo sapiens	Ciliary rootlet coiled-coil protein 2	1:Experimental evidence at protein level	2.84	0.998	0.9764	0.00597349	4	4	4	4	4	4	0	0	0	12C(57.0214)
sp|O76095|JTB_HUMAN	O76095	JTB_HUMAN	JTB	146	FALSE	FALSE	Homo sapiens	Protein JTB	1:Experimental evidence at protein level	13.7	0.998	0.9989	0	2	2	2	8	8	8	0	0	0	5C(57.0214)
sp|Q8N5F7|NKAP_HUMAN	Q8N5F7	NKAP_HUMAN	NKAP	415	FALSE	FALSE	Homo sapiens	NF-kappa-B-activating protein	1:Experimental evidence at protein level	5.78	0.998	0.998	0	2	1	2	4	2	4	0	0	0
sp|Q9H0Q3|FXYD6_HUMAN	Q9H0Q3	FXYD6_HUMAN	FXYD6	95	FALSE	FALSE	Homo sapiens	FXYD domain-containing ion transport regulator 6	1:Experimental evidence at protein level	23.16	0.998	0.999	0	1	1	1	4	4	4	0	0	0
sp|Q9H6Z4|RANB3_HUMAN	Q9H6Z4	RANB3_HUMAN	RANBP3	567	FALSE	FALSE	Homo sapiens	Ran-binding protein 3	1:Experimental evidence at protein level	6.17	0.998	0.9977	0	3	3	3	3	3	3	0	0	0	7M(15.9949)
sp|Q9NY47|CA2D2_HUMAN	Q9NY47	CA2D2_HUMAN	CACNA2D2	1150	FALSE	FALSE	Homo sapiens	Voltage-dependent calcium channel subunit alpha-2/delta-2	1:Experimental evidence at protein level	4.43	0.998	0.9936	0.000611621	4	2	2	4	2	2	0	0	0
sp|P35609|ACTN2_HUMAN	P35609	ACTN2_HUMAN	ACTN2	894	FALSE	FALSE	Homo sapiens	Alpha-actinin-2	1:Experimental evidence at protein level	20.81	0.9979	0.9927	0.00120579	16	2	2	108	3	3	0	0	0	6C(57.0214)
sp|Q13506|NAB1_HUMAN	Q13506	NAB1_HUMAN	NAB1	487	FALSE	FALSE	Homo sapiens	NGFI-A-binding protein 1	1:Experimental evidence at protein level	4.72	0.9979	0.9977	0	2	2	2	4	4	4	0	0	0
sp|Q5T3U5|MRP7_HUMAN	Q5T3U5	MRP7_HUMAN	ABCC10	1492	FALSE	FALSE	Homo sapiens	ATP-binding cassette sub-family C member 10	1:Experimental evidence at protein level	2.61	0.9979	0.9987	0	3	3	3	3	3	3	0	0	0
sp|Q6VMQ6|MCAF1_HUMAN	Q6VMQ6	MCAF1_HUMAN	ATF7IP	1270	FALSE	FALSE	Homo sapiens	Activating transcription factor 7-interacting protein 1	1:Experimental evidence at protein level	3.54	0.9979	0.9949	0.000611621	2	2	2	2	2	2	0	0	0	20C(57.0214)
sp|Q7L5A8|FA2H_HUMAN	Q7L5A8	FA2H_HUMAN	FA2H	372	FALSE	FALSE	Homo sapiens	Fatty acid 2-hydroxylase	1:Experimental evidence at protein level	9.68	0.9979	0.981	0.00453858	2	2	2	3	3	3	0	0	0	7M(15.9949)
sp|Q8N9Z2|CC71L_HUMAN	Q8N9Z2	CC71L_HUMAN	CCDC71L	235	FALSE	FALSE	Homo sapiens	Coiled-coil domain-containing protein 71L	1:Experimental evidence at protein level	8.94	0.9979	0.9989	0	2	2	2	4	4	4	0	0	0
sp|Q9Y3P9|RBGP1_HUMAN	Q9Y3P9	RBGP1_HUMAN	RABGAP1	1069	FALSE	FALSE	Homo sapiens	Rab GTPase-activating protein 1	1:Experimental evidence at protein level	5.14	0.9979	0.9978	0	3	3	3	5	5	5	0	0	0
sp|Q9Y5A9|YTHD2_HUMAN	Q9Y5A9	YTHD2_HUMAN	YTHDF2	579	FALSE	FALSE	Homo sapiens	YTH domain-containing family protein 2	1:Experimental evidence at protein level	3.63	0.9979	0.9931	0.00101502	2	1	2	2	1	2	0	0	0
sp|O43414|ERI3_HUMAN	O43414	ERI3_HUMAN	ERI3	337	FALSE	FALSE	Homo sapiens	ERI1 exoribonuclease 3	1:Experimental evidence at protein level	8.31	0.9978	0.9978	0	2	2	2	5	5	5	0	0	0	2M(15.9949), 7C(57.0214)
sp|P41229|KDM5C_HUMAN	P41229	KDM5C_HUMAN	KDM5C	1560	FALSE	FALSE	Homo sapiens	Lysine-specific demethylase 5C	1:Experimental evidence at protein level	2.5	0.9978	0.9969	0	4	1	3	4	1	3	0	0	0	9C(57.0214)
sp|P55769|NH2L1_HUMAN	P55769	NH2L1_HUMAN	SNU13	128	FALSE	FALSE	Homo sapiens	NHP2-like protein 1	1:Experimental evidence at protein level	21.88	0.9978	0.988	0.00231571	3	3	3	6	6	6	0	0	0	N-term(42.0106)
sp|Q13823|NOG2_HUMAN	Q13823	NOG2_HUMAN	GNL2	731	FALSE	FALSE	Homo sapiens	Nucleolar GTP-binding protein 2	1:Experimental evidence at protein level	5.47	0.9978	0.9922	0.0013986	3	3	3	3	3	3	0	0	0	2C(57.0214)
sp|Q86W33|TPRA1_HUMAN	Q86W33	TPRA1_HUMAN	TPRA1	373	FALSE	FALSE	Homo sapiens	Transmembrane protein adipocyte-associated 1	1:Experimental evidence at protein level	5.09	0.9978	0.9987	0	2	2	2	4	4	4	0	0	0	1C(57.0214)
sp|Q9HB71|CYBP_HUMAN	Q9HB71	CYBP_HUMAN	CACYBP	228	FALSE	FALSE	Homo sapiens	Calcyclin-binding protein	1:Experimental evidence at protein level	12.28	0.9978	0.9955	0.000611621	3	2	2	5	4	4	0	0	0
sp|P61353|RL27_HUMAN	P61353	RL27_HUMAN	RPL27	136	FALSE	FALSE	Homo sapiens	Large ribosomal subunit protein eL27	1:Experimental evidence at protein level	12.5	0.9977	0.9919	0.0013986	2	2	2	10	10	10	0	0	0
sp|Q15413|RYR3_HUMAN	Q15413	RYR3_HUMAN	RYR3	4870	FALSE	FALSE	Homo sapiens	Ryanodine receptor 3	1:Experimental evidence at protein level	1.66	0.9977	0.9935	0.000611621	5	5	5	5	5	5	0	0	0	16C(57.0214), 1M(15.9949), 5C(57.0214), 7C(57.0214), 9M(15.9949)
sp|Q6IA86|ELP2_HUMAN	Q6IA86	ELP2_HUMAN	ELP2	826	FALSE	FALSE	Homo sapiens	Elongator complex protein 2	1:Experimental evidence at protein level	3.51	0.9977	0.9987	0	2	2	2	3	3	3	0	0	0	12C(57.0214), 13C(57.0214)
sp|Q96JJ3|ELMO2_HUMAN	Q96JJ3	ELMO2_HUMAN	ELMO2	720	FALSE	FALSE	Homo sapiens	Engulfment and cell motility protein 2	1:Experimental evidence at protein level	3.61	0.9977	0.9989	0	2	1	2	3	2	3	0	0	0	3C(57.0214)
sp|Q9BQC6|RT63_HUMAN	Q9BQC6	RT63_HUMAN	MRPL57	102	FALSE	FALSE	Homo sapiens	Large ribosomal subunit protein mL63	1:Experimental evidence at protein level	19.61	0.9977	0.9984	0	2	2	2	6	6	6	0	0	0
sp|Q9H1E3|NUCKS_HUMAN	Q9H1E3	NUCKS_HUMAN	NUCKS1	243	FALSE	FALSE	Homo sapiens	Nuclear ubiquitous casein and cyclin-dependent kinase substrate 1	1:Experimental evidence at protein level	18.11	0.9977	0.9885	0.00231571	3	3	3	4	4	4	0	0	0	10M(15.9949)
sp|Q9HCP0|KC1G1_HUMAN	Q9HCP0	KC1G1_HUMAN	CSNK1G1	422	FALSE	FALSE	Homo sapiens	Casein kinase I isoform gamma-1	1:Experimental evidence at protein level	15.88	0.9977	0.9942	0.000611621	6	2	2	13	3	3	0	0	0	8C(57.0214)
sp|Q9UFN0|NPS3A_HUMAN	Q9UFN0	NPS3A_HUMAN	NIPSNAP3A	247	FALSE	FALSE	Homo sapiens	Protein NipSnap homolog 3A	1:Experimental evidence at protein level	10.53	0.9977	0.9987	0	2	2	2	2	2	2	0	0	0
sp|Q9Y2P8|RCL1_HUMAN	Q9Y2P8	RCL1_HUMAN	RCL1	373	FALSE	FALSE	Homo sapiens	RNA 3'-terminal phosphate cyclase-like protein	1:Experimental evidence at protein level	16.89	0.9977	0.984	0.00287081	3	3	3	3	3	3	0	0	0
sp|O14974|MYPT1_HUMAN	O14974	MYPT1_HUMAN	PPP1R12A	1030	FALSE	FALSE	Homo sapiens	Protein phosphatase 1 regulatory subunit 12A	1:Experimental evidence at protein level	2.33	0.9976	0.9979	0	2	2	2	2	2	2	0	0	0
sp|O15347|HMGB3_HUMAN	O15347	HMGB3_HUMAN	HMGB3	200	FALSE	FALSE	Homo sapiens	High mobility group protein B3	1:Experimental evidence at protein level	13	0.9976	0.9971	0	2	2	2	2	2	2	0	0	0
sp|O95081|AGFG2_HUMAN	O95081	AGFG2_HUMAN	AGFG2	481	FALSE	FALSE	Homo sapiens	Arf-GAP domain and FG repeat-containing protein 2	1:Experimental evidence at protein level	6.65	0.9976	0.9956	0.000422922	3	2	2	4	3	3	0	0	0
sp|P36897|TGFR1_HUMAN	P36897	TGFR1_HUMAN	TGFBR1	503	FALSE	FALSE	Homo sapiens	TGF-beta receptor type-1	1:Experimental evidence at protein level	8.75	0.9976	0.9895	0.00214425	3	2	3	3	2	3	0	0	0	7C(57.0214)
sp|P42262|GRIA2_HUMAN	P42262	GRIA2_HUMAN	GRIA2	883	FALSE	FALSE	Homo sapiens	Glutamate receptor 2	1:Experimental evidence at protein level	3.62	0.9976	0.9911	0.0017748	2	1	2	3	1	3	0	0	0
sp|Q86V21|AACS_HUMAN	Q86V21	AACS_HUMAN	AACS	672	FALSE	FALSE	Homo sapiens	Acetoacetyl-CoA synthetase	1:Experimental evidence at protein level	4.32	0.9976	0.9964	0	2	2	2	3	3	3	0	0	0
sp|Q99426|TBCB_HUMAN	Q99426	TBCB_HUMAN	TBCB	244	FALSE	FALSE	Homo sapiens	Tubulin-folding cofactor B	1:Experimental evidence at protein level	15.57	0.9976	0.9808	0.00470898	3	3	3	3	3	3	0	0	0	17C(57.0214)
sp|Q9HB96|FANCE_HUMAN	Q9HB96	FANCE_HUMAN	FANCE	536	FALSE	FALSE	Homo sapiens	Fanconi anemia group E protein	1:Experimental evidence at protein level	7.46	0.9976	0.9986	0	2	2	2	3	3	3	0	0	0	N-term(42.0106)
sp|Q9NPR2|SEM4B_HUMAN	Q9NPR2	SEM4B_HUMAN	SEMA4B	837	FALSE	FALSE	Homo sapiens	Semaphorin-4B	1:Experimental evidence at protein level	2.75	0.9976	0.9984	0	2	2	2	2	2	2	0	0	0	4C(57.0214)
sp|Q9NZH0|GPC5B_HUMAN	Q9NZH0	GPC5B_HUMAN	GPRC5B	403	FALSE	FALSE	Homo sapiens	G-protein coupled receptor family C group 5 member B	1:Experimental evidence at protein level	12.66	0.9976	0.9989	0	3	3	3	6	6	6	0	0	0	9M(15.9949)
sp|Q9Y6N6|LAMC3_HUMAN	Q9Y6N6	LAMC3_HUMAN	LAMC3	1575	FALSE	FALSE	Homo sapiens	Laminin subunit gamma-3	1:Experimental evidence at protein level	1.78	0.9976	0.9977	0	2	2	2	2	2	2	0	0	0	15C(57.0214), 4C(57.0214), 6C(57.0214)
sp|Q16540|RM23_HUMAN	Q16540	RM23_HUMAN	MRPL23	153	FALSE	FALSE	Homo sapiens	Large ribosomal subunit protein uL23m	1:Experimental evidence at protein level	29.41	0.9975	0.9966	0	3	3	3	3	3	3	0	0	0
sp|Q16739|CEGT_HUMAN	Q16739	CEGT_HUMAN	UGCG	394	FALSE	FALSE	Homo sapiens	Ceramide glucosyltransferase	1:Experimental evidence at protein level	5.33	0.9975	0.996	0.000422922	2	2	2	3	3	3	0	0	0
sp|P41223|BUD31_HUMAN	P41223	BUD31_HUMAN	BUD31	144	FALSE	FALSE	Homo sapiens	Protein BUD31 homolog	1:Experimental evidence at protein level	19.44	0.9974	0.9938	0.000611621	2	2	2	3	3	3	0	0	0
sp|P62491|RB11A_HUMAN	P62491	RB11A_HUMAN	RAB11A	216	FALSE	FALSE	Homo sapiens	Ras-related protein Rab-11A	1:Experimental evidence at protein level	66.67	0.9974	0.9931	0.00101502	15	1	2	110	1	6	0	0	0
sp|Q9HCU4|CELR2_HUMAN	Q9HCU4	CELR2_HUMAN	CELSR2	2923	FALSE	FALSE	Homo sapiens	Cadherin EGF LAG seven-pass G-type receptor 2	1:Experimental evidence at protein level	0.96	0.9974	0.9988	0	2	2	2	3	3	3	0	0	0	6C(57.0214), 9C(57.0214)
sp|Q9NW13|RBM28_HUMAN	Q9NW13	RBM28_HUMAN	RBM28	759	FALSE	FALSE	Homo sapiens	RNA-binding protein 28	1:Experimental evidence at protein level	2.64	0.9974	0.9977	0	2	2	2	4	4	4	0	0	0
sp|P25942|TNR5_HUMAN	P25942	TNR5_HUMAN	CD40	277	FALSE	FALSE	Homo sapiens	Tumor necrosis factor receptor superfamily member 5	1:Experimental evidence at protein level	16.61	0.9973	0.9932	0.00101502	2	2	2	3	3	3	0	0	0	28C(57.0214), 2C(57.0214)
sp|Q8IUH3|RBM45_HUMAN	Q8IUH3	RBM45_HUMAN	RBM45	476	FALSE	FALSE	Homo sapiens	RNA-binding protein 45	1:Experimental evidence at protein level	6.51	0.9973	0.9972	0	2	2	2	3	3	3	0	0	0
sp|O95633|FSTL3_HUMAN	O95633	FSTL3_HUMAN	FSTL3	263	FALSE	FALSE	Homo sapiens	Follistatin-related protein 3	1:Experimental evidence at protein level	9.13	0.9972	0.9976	0	2	2	2	4	4	4	0	0	0	3C(57.0214), 4C(57.0214), 8C(57.0214)
sp|Q8WWZ7|ABCA5_HUMAN	Q8WWZ7	ABCA5_HUMAN	ABCA5	1642	FALSE	FALSE	Homo sapiens	Cholesterol transporter ABCA5	1:Experimental evidence at protein level	1.28	0.9972	0.9985	0	2	2	2	2	2	2	0	0	0
sp|Q9Y255|PRLD1_HUMAN	Q9Y255	PRLD1_HUMAN	PRELID1	219	FALSE	FALSE	Homo sapiens	PRELI domain-containing protein 1, mitochondrial	1:Experimental evidence at protein level	8.22	0.9972	0.9955	0.000611621	2	2	2	2	2	2	0	0	0
sp|P05114|HMGN1_HUMAN	P05114	HMGN1_HUMAN	HMGN1	100	FALSE	FALSE	Homo sapiens	Non-histone chromosomal protein HMG-14	1:Experimental evidence at protein level	24	0.9971	0.9974	0	2	2	2	2	2	2	0	0	0
sp|P09496|CLCA_HUMAN	P09496	CLCA_HUMAN	CLTA	248	FALSE	FALSE	Homo sapiens	Clathrin light chain A	1:Experimental evidence at protein level	6.85	0.9971	0.9933	0.00101502	2	2	2	4	4	4	0	0	0
sp|Q14137|BOP1_HUMAN	Q14137	BOP1_HUMAN	BOP1	746	FALSE	FALSE	Homo sapiens	Ribosome biogenesis protein BOP1	1:Experimental evidence at protein level	3.35	0.9971	0.9973	0	2	2	2	2	2	2	0	0	0	12C(57.0214)
sp|Q8IWZ3|ANKH1_HUMAN	Q8IWZ3	ANKH1_HUMAN	ANKHD1	2542	FALSE	FALSE	Homo sapiens	Ankyrin repeat and KH domain-containing protein 1	1:Experimental evidence at protein level	1.89	0.9971	0.998	0	3	1	3	3	1	3	0	0	0
sp|Q14240|IF4A2_HUMAN	Q14240	IF4A2_HUMAN	EIF4A2	407	FALSE	FALSE	Homo sapiens	Eukaryotic initiation factor 4A-II	1:Experimental evidence at protein level	32.68	0.997	0.992	0.0013986	13	1	1	123	1	1	0	0	0
sp|Q9NW38|FANCL_HUMAN	Q9NW38	FANCL_HUMAN	FANCL	375	FALSE	FALSE	Homo sapiens	E3 ubiquitin-protein ligase FANCL	1:Experimental evidence at protein level	7.73	0.997	0.9974	0	4	2	2	5	3	3	0	0	0	N-term(42.0106)
sp|Q9UG56|PISD_HUMAN	Q9UG56	PISD_HUMAN	PISD	409	FALSE	FALSE	Homo sapiens	Phosphatidylserine decarboxylase proenzyme, mitochondrial	1:Experimental evidence at protein level	5.13	0.997	0.9982	0	2	2	2	4	4	4	0	0	0
sp|P15408|FOSL2_HUMAN	P15408	FOSL2_HUMAN	FOSL2	326	FALSE	FALSE	Homo sapiens	Fos-related antigen 2	1:Experimental evidence at protein level	9.2	0.9969	0.9943	0.000611621	2	2	2	3	3	3	0	0	0
sp|Q14376|GALE_HUMAN	Q14376	GALE_HUMAN	GALE	348	FALSE	FALSE	Homo sapiens	UDP-glucose 4-epimerase	1:Experimental evidence at protein level	7.76	0.9969	0.9986	0	2	2	2	4	4	4	0	0	0
sp|Q9HB07|MYG1_HUMAN	Q9HB07	MYG1_HUMAN	MYG1	376	FALSE	FALSE	Homo sapiens	MYG1 exonuclease	1:Experimental evidence at protein level	4.79	0.9969	0.9943	0.000611621	2	2	2	3	3	3	0	0	0
sp|Q9Y5N6|ORC6_HUMAN	Q9Y5N6	ORC6_HUMAN	ORC6	252	FALSE	FALSE	Homo sapiens	Origin recognition complex subunit 6	1:Experimental evidence at protein level	7.14	0.9969	0.9945	0.000611621	2	2	2	4	4	4	0	0	0
sp|O75954|TSN9_HUMAN	O75954	TSN9_HUMAN	TSPAN9	239	FALSE	FALSE	Homo sapiens	Tetraspanin-9	1:Experimental evidence at protein level	18.41	0.9968	0.9942	0.000611621	3	3	3	3	3	3	0	0	0	1C(57.0214), 2C(57.0214), 9C(57.0214)
sp|P47929|LEG7_HUMAN	P47929	LEG7_HUMAN	LGALS7	136	FALSE	FALSE	Homo sapiens	Galectin-7	1:Experimental evidence at protein level	22.06	0.9968	0.9935	0.000611621	2	2	2	2	2	2	0	0	0
sp|Q7Z6I8|CE024_HUMAN	Q7Z6I8	CE024_HUMAN	C5orf24	188	FALSE	FALSE	Homo sapiens	UPF0461 protein C5orf24	1:Experimental evidence at protein level	15.43	0.9968	0.9951	0.000611621	2	2	2	2	2	2	0	0	0
sp|Q92625|ANS1A_HUMAN	Q92625	ANS1A_HUMAN	ANKS1A	1134	FALSE	FALSE	Homo sapiens	Ankyrin repeat and SAM domain-containing protein 1A	1:Experimental evidence at protein level	2.73	0.9968	0.9903	0.0017748	3	3	3	4	4	4	0	0	0	N-term(42.0106)
sp|Q3T8J9|GON4L_HUMAN	Q3T8J9	GON4L_HUMAN	GON4L	2241	FALSE	FALSE	Homo sapiens	GON-4-like protein	1:Experimental evidence at protein level	2.54	0.9967	0.9907	0.0017748	3	3	3	3	3	3	0	0	0	6C(57.0214)
sp|Q6I9Y2|THOC7_HUMAN	Q6I9Y2	THOC7_HUMAN	THOC7	204	FALSE	FALSE	Homo sapiens	THO complex subunit 7	1:Experimental evidence at protein level	13.73	0.9967	0.9972	0	2	2	2	3	3	3	0	0	0	N-term(42.0106)
sp|Q86X83|COMD2_HUMAN	Q86X83	COMD2_HUMAN	COMMD2	199	FALSE	FALSE	Homo sapiens	COMM domain-containing protein 2	1:Experimental evidence at protein level	13.07	0.9967	0.9958	0.000422922	2	2	2	3	3	3	0	0	0
sp|Q96NW4|ANR27_HUMAN	Q96NW4	ANR27_HUMAN	ANKRD27	1050	FALSE	FALSE	Homo sapiens	Ankyrin repeat domain-containing protein 27	1:Experimental evidence at protein level	2	0.9967	0.9986	0	2	2	2	2	2	2	0	0	0	N-term(42.0106)
sp|A0A0B4J2F0|PIOS1_HUMAN	A0A0B4J2F0	PIOS1_HUMAN	PIGBOS1	54	FALSE	FALSE	Homo sapiens	Protein PIGBOS1	1:Experimental evidence at protein level	18.52	0.9966	0.9969	0	1	1	1	4	4	4	0	0	0	1M(15.9949)
sp|O75462|CRLF1_HUMAN	O75462	CRLF1_HUMAN	CRLF1	422	FALSE	FALSE	Homo sapiens	Cytokine receptor-like factor 1	1:Experimental evidence at protein level	5.92	0.9966	0.9982	0	2	2	2	3	3	3	0	0	0	11C(57.0214)
sp|P49642|PRI1_HUMAN	P49642	PRI1_HUMAN	PRIM1	420	FALSE	FALSE	Homo sapiens	DNA primase small subunit	1:Experimental evidence at protein level	7.38	0.9966	0.9893	0.00214425	2	2	2	4	4	4	0	0	0
sp|Q4V328|GRAP1_HUMAN	Q4V328	GRAP1_HUMAN	GRIPAP1	841	FALSE	FALSE	Homo sapiens	GRIP1-associated protein 1	1:Experimental evidence at protein level	2.5	0.9966	0.9942	0.000611621	2	2	2	2	2	2	0	0	0
sp|Q96HR3|MED30_HUMAN	Q96HR3	MED30_HUMAN	MED30	178	FALSE	FALSE	Homo sapiens	Mediator of RNA polymerase II transcription subunit 30	1:Experimental evidence at protein level	19.1	0.9966	0.998	0	2	2	2	3	3	3	0	0	0	N-term(42.0106)
sp|Q9BYN8|RT26_HUMAN	Q9BYN8	RT26_HUMAN	MRPS26	205	FALSE	FALSE	Homo sapiens	Small ribosomal subunit protein mS26	1:Experimental evidence at protein level	10.24	0.9966	0.9954	0.000611621	2	2	2	2	2	2	0	0	0
sp|Q9UIC8|LCMT1_HUMAN	Q9UIC8	LCMT1_HUMAN	LCMT1	334	FALSE	FALSE	Homo sapiens	Leucine carboxyl methyltransferase 1	1:Experimental evidence at protein level	6.59	0.9966	0.9962	0.000214823	2	2	2	2	2	2	0	0	0
sp|Q9Y5L3|ENTP2_HUMAN	Q9Y5L3	ENTP2_HUMAN	ENTPD2	495	FALSE	FALSE	Homo sapiens	Ectonucleoside triphosphate diphosphohydrolase 2	1:Experimental evidence at protein level	4.44	0.9966	0.9981	0	2	2	2	2	2	2	0	0	0	12C(57.0214)
sp|P28300|LYOX_HUMAN	P28300	LYOX_HUMAN	LOX	417	FALSE	FALSE	Homo sapiens	Protein-lysine 6-oxidase	1:Experimental evidence at protein level	6.47	0.9965	0.9962	0.000214823	2	2	2	4	4	4	0	0	0
sp|P36915|GNL1_HUMAN	P36915	GNL1_HUMAN	GNL1	607	FALSE	FALSE	Homo sapiens	Guanine nucleotide-binding protein-like 1	1:Experimental evidence at protein level	6.43	0.9965	0.992	0.0013986	3	3	3	3	3	3	0	0	0
sp|Q8TB37|NUBPL_HUMAN	Q8TB37	NUBPL_HUMAN	NUBPL	319	FALSE	FALSE	Homo sapiens	Iron-sulfur cluster transfer protein NUBPL	1:Experimental evidence at protein level	11.29	0.9965	0.998	0	2	2	2	3	3	3	0	0	0
sp|Q13370|PDE3B_HUMAN	Q13370	PDE3B_HUMAN	PDE3B	1112	FALSE	FALSE	Homo sapiens	cGMP-inhibited 3',5'-cyclic phosphodiesterase 3B	1:Experimental evidence at protein level	6.03	0.9964	0.9989	0	4	2	2	4	2	2	0	0	0
sp|Q8N0Y2|ZN444_HUMAN	Q8N0Y2	ZN444_HUMAN	ZNF444	327	FALSE	FALSE	Homo sapiens	Zinc finger protein 444	1:Experimental evidence at protein level	6.73	0.9964	0.9981	0	2	2	2	5	5	5	0	0	0
sp|Q9BV35|SCMC3_HUMAN	Q9BV35	SCMC3_HUMAN	SLC25A23	468	FALSE	FALSE	Homo sapiens	Mitochondrial adenyl nucleotide antiporter SLC25A23	1:Experimental evidence at protein level	11.54	0.9964	0.9832	0.00380735	4	3	3	18	13	13	0	0	0	23M(15.9949), 7M(15.9949)
sp|Q9HBI1|PARVB_HUMAN	Q9HBI1	PARVB_HUMAN	PARVB	364	FALSE	FALSE	Homo sapiens	Beta-parvin	1:Experimental evidence at protein level	11.26	0.9964	0.9989	0	3	2	2	5	4	4	0	0	0
sp|Q96CB8|INT12_HUMAN	Q96CB8	INT12_HUMAN	INTS12	462	FALSE	FALSE	Homo sapiens	Integrator complex subunit 12	1:Experimental evidence at protein level	5.41	0.9963	0.9969	0	2	2	2	3	3	3	0	0	0
sp|Q8N4Z0|RAB42_HUMAN	Q8N4Z0	RAB42_HUMAN	RAB42	218	FALSE	FALSE	Homo sapiens	Ras-related protein Rab-42	1:Experimental evidence at protein level	16.06	0.9962	0.9907	0.0017748	2	2	2	2	2	2	0	0	0	24C(57.0214)
sp|Q96IZ7|RSRC1_HUMAN	Q96IZ7	RSRC1_HUMAN	RSRC1	334	FALSE	FALSE	Homo sapiens	Serine/Arginine-related protein 53	1:Experimental evidence at protein level	8.38	0.9962	0.9976	0	2	2	2	3	3	3	0	0	0
sp|P42575|CASP2_HUMAN	P42575	CASP2_HUMAN	CASP2	452	FALSE	FALSE	Homo sapiens	Caspase-2	1:Experimental evidence at protein level	4.65	0.9961	0.9883	0.00231571	2	2	2	2	2	2	0	0	0
sp|P83111|LACTB_HUMAN	P83111	LACTB_HUMAN	LACTB	547	FALSE	FALSE	Homo sapiens	Serine beta-lactamase-like protein LACTB, mitochondrial	1:Experimental evidence at protein level	4.02	0.9961	0.9864	0.00231571	2	2	2	3	3	3	0	0	0
sp|Q6P444|MTFR2_HUMAN	Q6P444	MTFR2_HUMAN	MTFR2	385	FALSE	FALSE	Homo sapiens	Mitochondrial fission regulator 2	1:Experimental evidence at protein level	7.01	0.9961	0.998	0	2	2	2	2	2	2	0	0	0	9M(15.9949)
sp|Q9UPP1|PHF8_HUMAN	Q9UPP1	PHF8_HUMAN	PHF8	1060	FALSE	FALSE	Homo sapiens	Histone lysine demethylase PHF8	1:Experimental evidence at protein level	4.43	0.9961	0.9888	0.00214425	3	3	3	3	3	3	0	0	0
sp|Q9BZM6|ULBP1_HUMAN	Q9BZM6	ULBP1_HUMAN	ULBP1	244	FALSE	FALSE	Homo sapiens	UL16-binding protein 1	1:Experimental evidence at protein level	6.56	0.996	0.9972	0	2	1	2	7	2	7	0	0	0
sp|Q9H147|TDIF1_HUMAN	Q9H147	TDIF1_HUMAN	DNTTIP1	329	FALSE	FALSE	Homo sapiens	Deoxynucleotidyltransferase terminal-interacting protein 1	1:Experimental evidence at protein level	8.21	0.996	0.9802	0.00470898	3	3	3	3	3	3	0	0	0
sp|A1L3X0|ELOV7_HUMAN	A1L3X0	ELOV7_HUMAN	ELOVL7	281	FALSE	FALSE	Homo sapiens	Very long chain fatty acid elongase 7	1:Experimental evidence at protein level	6.41	0.9958	0.9917	0.0013986	2	2	2	3	3	3	0	0	0	N-term(42.0106)
sp|O75351|VPS4B_HUMAN	O75351	VPS4B_HUMAN	VPS4B	444	FALSE	FALSE	Homo sapiens	Vacuolar protein sorting-associated protein 4B	1:Experimental evidence at protein level	8.33	0.9958	0.9975	0	4	1	3	8	2	5	0	0	0
sp|Q6PJG2|MDEAS_HUMAN	Q6PJG2	MDEAS_HUMAN	MIDEAS	1045	FALSE	FALSE	Homo sapiens	Mitotic deacetylase-associated SANT domain protein	1:Experimental evidence at protein level	3.25	0.9958	0.9901	0.0019658	2	2	2	2	2	2	0	0	0
sp|Q7Z5P9|MUC19_HUMAN	Q7Z5P9	MUC19_HUMAN	MUC19	8384	FALSE	FALSE	Homo sapiens	Mucin-19	1:Experimental evidence at protein level	1.18	0.9957	0.9823	0.00398709	5	5	5	8	8	8	0	0	0
sp|Q8NFH3|NUP43_HUMAN	Q8NFH3	NUP43_HUMAN	NUP43	380	FALSE	FALSE	Homo sapiens	Nucleoporin Nup43	1:Experimental evidence at protein level	6.32	0.9957	0.9977	0	2	2	2	6	6	6	0	0	0	N-term(42.0106)
sp|Q99569|PKP4_HUMAN	Q99569	PKP4_HUMAN	PKP4	1192	FALSE	FALSE	Homo sapiens	Plakophilin-4	1:Experimental evidence at protein level	2.1	0.9957	0.998	0	3	1	3	3	1	3	0	0	0
sp|Q15173|2A5B_HUMAN	Q15173	2A5B_HUMAN	PPP2R5B	497	FALSE	FALSE	Homo sapiens	Serine/threonine-protein phosphatase 2A 56 kDa regulatory subunit beta isoform	1:Experimental evidence at protein level	3.02	0.9955	0.998	0	1	1	1	3	3	3	0	0	0	4M(15.9949)
sp|Q9UJV9|DDX41_HUMAN	Q9UJV9	DDX41_HUMAN	DDX41	622	FALSE	FALSE	Homo sapiens	Probable ATP-dependent RNA helicase DDX41	1:Experimental evidence at protein level	3.54	0.9955	0.9895	0.00214425	2	2	2	2	2	2	0	0	0
sp|P25116|PAR1_HUMAN	P25116	PAR1_HUMAN	F2R	425	FALSE	FALSE	Homo sapiens	Proteinase-activated receptor 1	1:Experimental evidence at protein level	3.29	0.9954	0.9927	0.00120579	1	1	1	2	2	2	0	0	0	1M(15.9949), 4C(57.0214)
sp|P42766|RL35_HUMAN	P42766	RL35_HUMAN	RPL35	123	FALSE	FALSE	Homo sapiens	Large ribosomal subunit protein uL29	1:Experimental evidence at protein level	13.82	0.9954	0.9968	0	2	2	2	5	5	5	0	0	0
sp|P47895|AL1A3_HUMAN	P47895	AL1A3_HUMAN	ALDH1A3	512	FALSE	FALSE	Homo sapiens	Retinaldehyde dehydrogenase 3	1:Experimental evidence at protein level	10.55	0.9954	0.9859	0.00249616	6	3	3	28	4	4	0	0	0
sp|P51828|ADCY7_HUMAN	P51828	ADCY7_HUMAN	ADCY7	1080	FALSE	FALSE	Homo sapiens	Adenylate cyclase type 7	1:Experimental evidence at protein level	2.31	0.9954	0.9922	0.0013986	2	2	2	2	2	2	0	0	0
sp|Q8N7R7|CCYL1_HUMAN	Q8N7R7	CCYL1_HUMAN	CCNYL1	359	FALSE	FALSE	Homo sapiens	Cyclin-Y-like protein 1	1:Experimental evidence at protein level	7.8	0.9954	0.9901	0.0019658	3	2	2	5	4	4	0	0	0
sp|Q9NQZ7|ENTP7_HUMAN	Q9NQZ7	ENTP7_HUMAN	ENTPD7	604	FALSE	FALSE	Homo sapiens	Ectonucleoside triphosphate diphosphohydrolase 7	1:Experimental evidence at protein level	5.3	0.9954	0.9902	0.0017748	2	2	2	2	2	2	0	0	0	13C(57.0214)
sp|P31483|TIA1_HUMAN	P31483	TIA1_HUMAN	TIA1	386	FALSE	FALSE	Homo sapiens	Cytotoxic granule associated RNA binding protein TIA1	1:Experimental evidence at protein level	11.14	0.9953	0.996	0.000422922	4	2	2	7	3	3	0	0	0	N-term(42.0106)
sp|Q08752|PPID_HUMAN	Q08752	PPID_HUMAN	PPID	370	FALSE	FALSE	Homo sapiens	Peptidyl-prolyl cis-trans isomerase D	1:Experimental evidence at protein level	6.22	0.9953	0.9923	0.00120579	2	2	2	2	2	2	0	0	0
sp|Q99871|HAUS7_HUMAN	Q99871	HAUS7_HUMAN	HAUS7	358	FALSE	FALSE	Homo sapiens	HAUS augmin-like complex subunit 7	1:Experimental evidence at protein level	7.26	0.9953	0.9907	0.0017748	2	2	2	2	2	2	0	0	0	7C(57.0214)
sp|Q14938|NFIX_HUMAN	Q14938	NFIX_HUMAN	NFIX	502	FALSE	FALSE	Homo sapiens	Nuclear factor 1 X-type	1:Experimental evidence at protein level	16.33	0.9952	0.9985	0	4	2	2	8	2	2	0	0	0
sp|Q8NCE2|MTMRE_HUMAN	Q8NCE2	MTMRE_HUMAN	MTMR14	650	FALSE	FALSE	Homo sapiens	Phosphatidylinositol-3,5-bisphosphate 3-phosphatase MTMR14	1:Experimental evidence at protein level	6.46	0.9952	0.997	0	2	2	2	3	3	3	0	0	0
sp|Q96PV4|PNMA5_HUMAN	Q96PV4	PNMA5_HUMAN	PNMA5	448	FALSE	FALSE	Homo sapiens	Paraneoplastic antigen-like protein 5	1:Experimental evidence at protein level	12.72	0.9952	0.9852	0.00249616	3	3	3	4	4	4	0	0	0	11C(57.0214), 22C(57.0214), 7M(15.9949), 9M(15.9949)
sp|P28827|PTPRM_HUMAN	P28827	PTPRM_HUMAN	PTPRM	1452	FALSE	FALSE	Homo sapiens	Receptor-type tyrosine-protein phosphatase mu	1:Experimental evidence at protein level	2.69	0.9951	0.9957	0.000422922	3	3	3	4	4	4	0	0	0	4C(57.0214), 9C(57.0214)
sp|P29373|RABP2_HUMAN	P29373	RABP2_HUMAN	CRABP2	138	FALSE	FALSE	Homo sapiens	Cellular retinoic acid-binding protein 2	1:Experimental evidence at protein level	15.94	0.9951	0.994	0.000611621	2	2	2	2	2	2	0	0	0
sp|P23490|LORI_HUMAN	P23490	LORI_HUMAN	LORICRIN	312	FALSE	FALSE	Homo sapiens	Loricrin	1:Experimental evidence at protein level	4.17	0.995	0.9974	0	2	2	2	3	3	3	0	0	0	10C(57.0214), 11C(57.0214)
sp|Q96JQ2|CLMN_HUMAN	Q96JQ2	CLMN_HUMAN	CLMN	1002	FALSE	FALSE	Homo sapiens	Calmin	1:Experimental evidence at protein level	3.99	0.995	0.9674	0.00879927	3	3	3	3	3	3	0	0	0
sp|Q9H7B2|RPF2_HUMAN	Q9H7B2	RPF2_HUMAN	RPF2	306	FALSE	FALSE	Homo sapiens	Ribosome production factor 2 homolog	1:Experimental evidence at protein level	10.78	0.9949	0.9717	0.00720754	3	3	3	4	4	4	0	0	0
sp|Q5T750|KPLCE_HUMAN	Q5T750	KPLCE_HUMAN	KPLCE	250	FALSE	FALSE	Homo sapiens	Protein KPLCE	1:Experimental evidence at protein level	8	0.9948	0.9929	0.00120579	2	2	2	3	3	3	0	0	0	5C(57.0214)
sp|O00142|KITM_HUMAN	O00142	KITM_HUMAN	TK2	265	FALSE	FALSE	Homo sapiens	Thymidine kinase 2, mitochondrial	1:Experimental evidence at protein level	6.42	0.9947	0.9772	0.00579656	2	2	2	2	2	2	0	0	0
sp|O60547|GMDS_HUMAN	O60547	GMDS_HUMAN	GMDS	372	FALSE	FALSE	Homo sapiens	GDP-mannose 4,6 dehydratase	1:Experimental evidence at protein level	7.26	0.9947	0.9957	0.000422922	2	2	2	3	3	3	0	0	0
sp|O75051|PLXA2_HUMAN	O75051	PLXA2_HUMAN	PLXNA2	1894	FALSE	FALSE	Homo sapiens	Plexin-A2	1:Experimental evidence at protein level	3.48	0.9947	0.9962	0.000214823	5	1	3	6	1	3	0	0	0	3M(15.9949), 5M(15.9949)
sp|P49815|TSC2_HUMAN	P49815	TSC2_HUMAN	TSC2	1807	FALSE	FALSE	Homo sapiens	Tuberin	1:Experimental evidence at protein level	2.1	0.9947	0.9935	0.000611621	3	3	3	4	4	4	0	0	0
sp|P53999|TCP4_HUMAN	P53999	TCP4_HUMAN	SUB1	127	FALSE	FALSE	Homo sapiens	Activated RNA polymerase II transcriptional coactivator p15	1:Experimental evidence at protein level	22.83	0.9947	0.9963	0	2	2	2	3	3	3	0	0	0
sp|P62841|RS15_HUMAN	P62841	RS15_HUMAN	RPS15	145	FALSE	FALSE	Homo sapiens	Small ribosomal subunit protein uS19	1:Experimental evidence at protein level	25.52	0.9947	0.9964	0	3	2	2	4	3	3	0	0	0
sp|O95479|G6PE_HUMAN	O95479	G6PE_HUMAN	H6PD	791	FALSE	FALSE	Homo sapiens	GDH/6PGL endoplasmic bifunctional protein	1:Experimental evidence at protein level	3.29	0.9946	0.9979	0	2	2	2	3	3	3	0	0	0	4C(57.0214), 5C(57.0214)
sp|Q9H4A5|GLP3L_HUMAN	Q9H4A5	GLP3L_HUMAN	GOLPH3L	285	FALSE	FALSE	Homo sapiens	Golgi phosphoprotein 3-like	1:Experimental evidence at protein level	15.44	0.9946	0.999	0	3	1	1	9	4	4	0	0	0
sp|Q14533|KRT81_HUMAN	Q14533	KRT81_HUMAN	KRT81	505	FALSE	FALSE	Homo sapiens	Keratin, type II cuticular Hb1	1:Experimental evidence at protein level	54.85	0.9945	0.9852	0.00249616	26	1	1	121	2	2	0	0	0	2C(57.0214)
sp|Q504Y2|PKDCC_HUMAN	Q504Y2	PKDCC_HUMAN	PKDCC	493	FALSE	FALSE	Homo sapiens	Extracellular tyrosine-protein kinase PKDCC	1:Experimental evidence at protein level	11.36	0.9945	0.991	0.0017748	4	4	4	4	4	4	0	0	0	12C(57.0214), 6C(57.0214)
sp|Q8N398|VW5B2_HUMAN	Q8N398	VW5B2_HUMAN	VWA5B2	1242	FALSE	FALSE	Homo sapiens	von Willebrand factor A domain-containing protein 5B2	1:Experimental evidence at protein level	1.77	0.9945	0.9974	0	2	2	2	2	2	2	0	0	0
sp|Q9NR50|EI2BG_HUMAN	Q9NR50	EI2BG_HUMAN	EIF2B3	452	FALSE	FALSE	Homo sapiens	Translation initiation factor eIF2B subunit gamma	1:Experimental evidence at protein level	5.97	0.9945	0.9953	0.000611621	2	2	2	2	2	2	0	0	0	N-term(42.0106)
sp|P50748|KNTC1_HUMAN	P50748	KNTC1_HUMAN	KNTC1	2209	FALSE	FALSE	Homo sapiens	Kinetochore-associated protein 1	1:Experimental evidence at protein level	1.72	0.9944	0.9724	0.00666667	4	4	4	4	4	4	0	0	0
sp|Q86X52|CHSS1_HUMAN	Q86X52	CHSS1_HUMAN	CHSY1	802	FALSE	FALSE	Homo sapiens	Chondroitin sulfate synthase 1	1:Experimental evidence at protein level	4.24	0.9944	0.9974	0	2	2	2	3	3	3	0	0	0
sp|Q9NYG2|ZDHC3_HUMAN	Q9NYG2	ZDHC3_HUMAN	ZDHHC3	299	FALSE	FALSE	Homo sapiens	Palmitoyltransferase ZDHHC3	1:Experimental evidence at protein level	5.35	0.9942	0.9908	0.0017748	2	2	2	4	4	4	0	0	0
sp|P27216|ANX13_HUMAN	P27216	ANX13_HUMAN	ANXA13	316	FALSE	FALSE	Homo sapiens	Annexin A13	1:Experimental evidence at protein level	10.13	0.9941	0.9888	0.00214425	3	3	3	14	14	14	0	0	0	14C(57.0214), 5M(15.9949)
sp|P48378|RFX2_HUMAN	P48378	RFX2_HUMAN	RFX2	723	FALSE	FALSE	Homo sapiens	DNA-binding protein RFX2	1:Experimental evidence at protein level	9.13	0.9941	0.9868	0.00231571	5	2	2	8	2	2	0	0	0	5C(57.0214), 7C(57.0214)
sp|Q8IYD1|ERF3B_HUMAN	Q8IYD1	ERF3B_HUMAN	GSPT2	628	FALSE	FALSE	Homo sapiens	Eukaryotic peptide chain release factor GTP-binding subunit ERF3B	1:Experimental evidence at protein level	10.51	0.9941	0.9989	0	6	1	1	10	3	3	0	0	0
sp|Q6DCA0|AMERL_HUMAN	Q6DCA0	AMERL_HUMAN	AMMECR1L	310	FALSE	FALSE	Homo sapiens	AMMECR1-like protein	1:Experimental evidence at protein level	7.74	0.994	0.9958	0.000422922	2	1	2	3	1	3	0	0	0
sp|Q8NCC3|PAG15_HUMAN	Q8NCC3	PAG15_HUMAN	PLA2G15	412	FALSE	FALSE	Homo sapiens	Lysosomal phospholipase A and acyltransferase	1:Experimental evidence at protein level	6.07	0.994	0.9884	0.00231571	2	2	2	2	2	2	0	0	0
sp|O60566|BUB1B_HUMAN	O60566	BUB1B_HUMAN	BUB1B	1050	FALSE	FALSE	Homo sapiens	Mitotic checkpoint serine/threonine-protein kinase BUB1 beta	1:Experimental evidence at protein level	3.33	0.9939	0.9961	0.000214823	3	3	3	3	3	3	0	0	0
sp|Q9UJW0|DCTN4_HUMAN	Q9UJW0	DCTN4_HUMAN	DCTN4	460	FALSE	FALSE	Homo sapiens	Dynactin subunit 4	1:Experimental evidence at protein level	5.43	0.9939	0.9931	0.00101502	2	2	2	3	3	3	0	0	0	N-term(42.0106)
sp|Q08629|TICN1_HUMAN	Q08629	TICN1_HUMAN	SPOCK1	439	FALSE	FALSE	Homo sapiens	Testican-1	1:Experimental evidence at protein level	4.78	0.9938	0.9959	0.000422922	2	2	2	2	2	2	0	0	0	10M(15.9949), 6C(57.0214)
sp|Q9NQ88|TIGAR_HUMAN	Q9NQ88	TIGAR_HUMAN	TIGAR	270	FALSE	FALSE	Homo sapiens	Fructose-2,6-bisphosphatase TIGAR	1:Experimental evidence at protein level	6.67	0.9938	0.9961	0.000214823	2	2	2	3	3	3	0	0	0
sp|Q9H2A7|CXL16_HUMAN	Q9H2A7	CXL16_HUMAN	CXCL16	254	FALSE	FALSE	Homo sapiens	C-X-C motif chemokine 16	1:Experimental evidence at protein level	9.45	0.9937	0.988	0.00231571	2	2	2	3	3	3	0	0	0
sp|Q15477|SKI2_HUMAN	Q15477	SKI2_HUMAN	SKIC2	1246	FALSE	FALSE	Homo sapiens	Superkiller complex protein 2	1:Experimental evidence at protein level	2.17	0.9935	0.9904	0.0017748	2	2	2	3	3	3	0	0	0
sp|Q13356|PPIL2_HUMAN	Q13356	PPIL2_HUMAN	PPIL2	520	FALSE	FALSE	Homo sapiens	RING-type E3 ubiquitin-protein ligase PPIL2	1:Experimental evidence at protein level	4.81	0.9933	0.9971	0	2	2	2	3	3	3	0	0	0
sp|P11216|PYGB_HUMAN	P11216	PYGB_HUMAN	PYGB	843	FALSE	FALSE	Homo sapiens	Glycogen phosphorylase, brain form	1:Experimental evidence at protein level	4.98	0.9932	0.9865	0.00231571	4	2	2	7	2	2	0	0	0
sp|P50591|TNF10_HUMAN	P50591	TNF10_HUMAN	TNFSF10	281	FALSE	FALSE	Homo sapiens	Tumor necrosis factor ligand superfamily member 10	1:Experimental evidence at protein level	7.83	0.9932	0.9969	0	2	2	2	2	2	2	0	0	0
sp|Q7Z4H7|HAUS6_HUMAN	Q7Z4H7	HAUS6_HUMAN	HAUS6	955	FALSE	FALSE	Homo sapiens	HAUS augmin-like complex subunit 6	1:Experimental evidence at protein level	4.08	0.9932	0.996	0.000422922	2	2	2	2	2	2	0	0	0
sp|Q8TDY2|RBCC1_HUMAN	Q8TDY2	RBCC1_HUMAN	RB1CC1	1594	FALSE	FALSE	Homo sapiens	RB1-inducible coiled-coil protein 1	1:Experimental evidence at protein level	2.57	0.9932	0.9968	0	3	2	3	3	2	3	0	0	0
sp|P27361|MK03_HUMAN	P27361	MK03_HUMAN	MAPK3	379	FALSE	FALSE	Homo sapiens	Mitogen-activated protein kinase 3	1:Experimental evidence at protein level	24.27	0.993	0.9957	0.000422922	8	2	2	20	6	6	0	0	0	N-term(42.0106)
sp|P51948|MAT1_HUMAN	P51948	MAT1_HUMAN	MNAT1	309	FALSE	FALSE	Homo sapiens	CDK-activating kinase assembly factor MAT1	1:Experimental evidence at protein level	7.77	0.993	0.9966	0	2	2	2	2	2	2	0	0	0
sp|Q96IP4|TET5A_HUMAN	Q96IP4	TET5A_HUMAN	TENT5A	442	FALSE	FALSE	Homo sapiens	Terminal nucleotidyltransferase 5A	1:Experimental evidence at protein level	8.37	0.9929	0.9903	0.0017748	3	2	3	5	2	5	0	0	0	6C(57.0214)
sp|Q71DI3|H32_HUMAN	Q71DI3	H32_HUMAN	H3C15	136	FALSE	FALSE	Homo sapiens	Histone H3.2	1:Experimental evidence at protein level	55.15	0.9927	0.9986	0	7	1	7	40	1	40	0	0	0	27C(57.0214), 5M(15.9949)
sp|Q8IZN3|ZDH14_HUMAN	Q8IZN3	ZDH14_HUMAN	ZDHHC14	488	FALSE	FALSE	Homo sapiens	Palmitoyltransferase ZDHHC14	1:Experimental evidence at protein level	12.3	0.9927	0.9774	0.00579656	3	2	3	5	4	5	0	0	0	10C(57.0214), 21M(15.9949), 33M(15.9949), 4C(57.0214), 7C(57.0214)
sp|Q9C075|K1C23_HUMAN	Q9C075	K1C23_HUMAN	KRT23	422	FALSE	FALSE	Homo sapiens	Keratin, type I cytoskeletal 23	1:Experimental evidence at protein level	6.87	0.9927	0.9937	0.000611621	3	1	1	8	2	2	0	0	0	6M(15.9949)
sp|Q00653|NFKB2_HUMAN	Q00653	NFKB2_HUMAN	NFKB2	900	FALSE	FALSE	Homo sapiens	Nuclear factor NF-kappa-B p100 subunit	1:Experimental evidence at protein level	2.78	0.9926	0.9887	0.00214425	2	2	2	2	2	2	0	0	0	9C(57.0214)
sp|A6NCN2|KR87P_HUMAN	A6NCN2	KR87P_HUMAN	KRT87P	255	FALSE	FALSE	Homo sapiens	Putative keratin-87 protein	5:Protein uncertain	60.39	0.9919	0.9929	0.00120579	16	1	1	55	1	1	0	0	0
sp|P17900|SAP3_HUMAN	P17900	SAP3_HUMAN	GM2A	193	FALSE	FALSE	Homo sapiens	Ganglioside GM2 activator	1:Experimental evidence at protein level	19.17	0.9919	0.9691	0.00809568	3	3	3	5	5	5	0	0	0
sp|Q96B26|EXOS8_HUMAN	Q96B26	EXOS8_HUMAN	EXOSC8	276	FALSE	FALSE	Homo sapiens	Exosome complex component RRP43	1:Experimental evidence at protein level	8.7	0.9919	0.9915	0.0017748	2	2	2	3	3	3	0	0	0	8C(57.0214)
sp|Q8N0V3|RBFA_HUMAN	Q8N0V3	RBFA_HUMAN	RBFA	343	FALSE	FALSE	Homo sapiens	Putative ribosome-binding factor A, mitochondrial	1:Experimental evidence at protein level	11.37	0.9915	0.9963	0	2	2	2	2	2	2	0	0	0	18M(15.9949)
sp|Q9NS91|RAD18_HUMAN	Q9NS91	RAD18_HUMAN	RAD18	495	FALSE	FALSE	Homo sapiens	E3 ubiquitin-protein ligase RAD18	1:Experimental evidence at protein level	4.04	0.9915	0.9947	0.000611621	2	2	2	3	3	3	0	0	0
sp|Q9NUA8|ZBT40_HUMAN	Q9NUA8	ZBT40_HUMAN	ZBTB40	1239	FALSE	FALSE	Homo sapiens	Zinc finger and BTB domain-containing protein 40	1:Experimental evidence at protein level	3.63	0.9915	0.9962	0.000214823	2	2	2	2	2	2	0	0	0
sp|Q9UNS1|TIM_HUMAN	Q9UNS1	TIM_HUMAN	TIMELESS	1208	FALSE	FALSE	Homo sapiens	Protein timeless homolog	1:Experimental evidence at protein level	2.81	0.9915	0.9913	0.0017748	3	2	3	3	2	3	0	0	0	4C(57.0214)
sp|Q9UII2|ATIF1_HUMAN	Q9UII2	ATIF1_HUMAN	ATP5IF1	106	FALSE	FALSE	Homo sapiens	ATPase inhibitor, mitochondrial	1:Experimental evidence at protein level	15.09	0.9913	0.989	0.00214425	2	2	2	2	2	2	0	0	0
sp|P29323|EPHB2_HUMAN	P29323	EPHB2_HUMAN	EPHB2	1055	FALSE	FALSE	Homo sapiens	Ephrin type-B receptor 2	1:Experimental evidence at protein level	5.97	0.9912	0.999	0	5	1	3	8	1	3	0	0	0
sp|O00192|ARVC_HUMAN	O00192	ARVC_HUMAN	ARVCF	962	FALSE	FALSE	Homo sapiens	Splicing regulator ARVCF	1:Experimental evidence at protein level	2.29	0.9909	0.99	0.0019658	2	2	2	3	3	3	0	0	0
sp|Q9BPX5|ARP5L_HUMAN	Q9BPX5	ARP5L_HUMAN	ARPC5L	153	FALSE	FALSE	Homo sapiens	Actin-related protein 2/3 complex subunit 5-like protein	1:Experimental evidence at protein level	21.57	0.9909	0.9957	0.000422922	3	2	2	3	2	2	0	0	0
sp|Q9H910|JUPI2_HUMAN	Q9H910	JUPI2_HUMAN	JPT2	190	FALSE	FALSE	Homo sapiens	Jupiter microtubule associated homolog 2	1:Experimental evidence at protein level	14.74	0.9909	0.9951	0.000611621	2	2	2	2	2	2	0	0	0
sp|P55199|ELL_HUMAN	P55199	ELL_HUMAN	ELL	621	FALSE	FALSE	Homo sapiens	RNA polymerase II elongation factor ELL	1:Experimental evidence at protein level	4.35	0.9907	0.9948	0.000611621	2	2	2	2	2	2	0	0	0	13M(15.9949)
sp|Q8N8A6|DDX51_HUMAN	Q8N8A6	DDX51_HUMAN	DDX51	666	FALSE	FALSE	Homo sapiens	ATP-dependent RNA helicase DDX51	1:Experimental evidence at protein level	7.81	0.9907	0.9812	0.00453858	3	3	3	3	3	3	0	0	0
sp|O14641|DVL2_HUMAN	O14641	DVL2_HUMAN	DVL2	736	FALSE	FALSE	Homo sapiens	Segment polarity protein dishevelled homolog DVL-2	1:Experimental evidence at protein level	5.16	0.9902	0.9918	0.0013986	3	2	3	3	2	3	0	0	0	N-term(42.0106)
sp|Q9UPM8|AP4E1_HUMAN	Q9UPM8	AP4E1_HUMAN	AP4E1	1137	FALSE	FALSE	Homo sapiens	AP-4 complex subunit epsilon-1	1:Experimental evidence at protein level	3.34	0.9902	0.9908	0.0017748	3	3	3	3	3	3	0	0	0	20C(57.0214), 21C(57.0214), 25M(15.9949)
sp|P16403|H12_HUMAN	P16403	H12_HUMAN	H1-2	213	FALSE	FALSE	Homo sapiens	Histone H1.2	1:Experimental evidence at protein level	26.76	0.9901	0.9981	0	5	1	1	24	3	3	0	0	0	N-term(42.0106)
sp|Q9NW64|RBM22_HUMAN	Q9NW64	RBM22_HUMAN	RBM22	420	FALSE	FALSE	Homo sapiens	Pre-mRNA-splicing factor RBM22	1:Experimental evidence at protein level	5.95	0.9901	0.9836	0.00343708	2	2	2	3	3	3	0	0	0	N-term(42.0106)
sp|P57081|WDR4_HUMAN	P57081	WDR4_HUMAN	WDR4	412	FALSE	FALSE	Homo sapiens	tRNA (guanine-N(7)-)-methyltransferase non-catalytic subunit WDR4	1:Experimental evidence at protein level	5.1	0.99	0.9931	0.00101502	1	1	1	4	4	4	0	0	0
sp|P68363|TBA1B_HUMAN	P68363	TBA1B_HUMAN	TUBA1B	451	FALSE	FALSE	Homo sapiens	Tubulin alpha-1B chain	1:Experimental evidence at protein level	69.62	0.99	0.999	0	21	0	1	750	0	14	0	0	0
sp|Q659A1|ICE2_HUMAN	Q659A1	ICE2_HUMAN	ICE2	982	FALSE	FALSE	Homo sapiens	Little elongation complex subunit 2	1:Experimental evidence at protein level	3.16	0.9899	0.9944	0.000611621	2	2	2	2	2	2	0	0	0
sp|P18858|DNLI1_HUMAN	P18858	DNLI1_HUMAN	LIG1	919	FALSE	FALSE	Homo sapiens	DNA ligase 1	1:Experimental evidence at protein level	4.13	0.9897	0.9833	0.00362595	3	3	3	3	3	3	0	0	0
sp|P56545|CTBP2_HUMAN	P56545	CTBP2_HUMAN	CTBP2	445	FALSE	FALSE	Homo sapiens	C-terminal-binding protein 2	1:Experimental evidence at protein level	6.74	0.9897	0.9981	0	3	1	1	7	1	1	0	0	0
sp|Q9BW61|DDA1_HUMAN	Q9BW61	DDA1_HUMAN	DDA1	102	FALSE	FALSE	Homo sapiens	DET1- and DDB1-associated protein 1	1:Experimental evidence at protein level	27.45	0.9897	0.9917	0.0013986	2	2	2	2	2	2	0	0	0
sp|Q9BRY0|S39A3_HUMAN	Q9BRY0	S39A3_HUMAN	SLC39A3	314	FALSE	FALSE	Homo sapiens	Zinc transporter ZIP3	1:Experimental evidence at protein level	2.55	0.9892	0.9905	0.0017748	1	1	1	2	2	2	0	0	0
sp|G2XKQ0|SUMO5_HUMAN	G2XKQ0	SUMO5_HUMAN	SUMO1P1	101	FALSE	FALSE	Homo sapiens	Small ubiquitin-related modifier 5	1:Experimental evidence at protein level	18.81	0.989	0.9878	0.00231571	2	0	2	5	0	5	0	0	0			sp|P63165|SUMO1_HUMAN
sp|Q8TF68|ZN384_HUMAN	Q8TF68	ZN384_HUMAN	ZNF384	577	FALSE	FALSE	Homo sapiens	Zinc finger protein 384	1:Experimental evidence at protein level	6.41	0.989	0.9864	0.00231571	2	2	2	2	2	2	0	0	0
sp|Q13642|FHL1_HUMAN	Q13642	FHL1_HUMAN	FHL1	323	FALSE	FALSE	Homo sapiens	Four and a half LIM domains protein 1	1:Experimental evidence at protein level	11.76	0.9889	0.9688	0.00809568	3	3	3	3	3	3	0	0	0	10C(57.0214), 13C(57.0214)
sp|O94762|RECQ5_HUMAN	O94762	RECQ5_HUMAN	RECQL5	991	FALSE	FALSE	Homo sapiens	ATP-dependent DNA helicase Q5	1:Experimental evidence at protein level	2.02	0.9888	0.9928	0.00120579	2	2	2	4	4	4	0	0	0
sp|Q96C86|DCPS_HUMAN	Q96C86	DCPS_HUMAN	DCPS	337	FALSE	FALSE	Homo sapiens	m7GpppX diphosphatase	1:Experimental evidence at protein level	8.9	0.9888	0.9948	0.000611621	2	2	2	3	3	3	0	0	0
sp|Q96FJ2|DYL2_HUMAN	Q96FJ2	DYL2_HUMAN	DYNLL2	89	FALSE	FALSE	Homo sapiens	Dynein light chain 2, cytoplasmic	1:Experimental evidence at protein level	37.08	0.9888	0.9979	0	2	1	1	9	1	1	0	0	0	15C(57.0214)
sp|Q9H4B7|TBB1_HUMAN	Q9H4B7	TBB1_HUMAN	TUBB1	451	FALSE	FALSE	Homo sapiens	Tubulin beta-1 chain	1:Experimental evidence at protein level	11.31	0.9888	0.9979	0	5	1	1	82	14	14	0	0	0	4C(57.0214)
sp|O95359|TACC2_HUMAN	O95359	TACC2_HUMAN	TACC2	2948	FALSE	FALSE	Homo sapiens	Transforming acidic coiled-coil-containing protein 2	1:Experimental evidence at protein level	1.42	0.9881	0.9967	0	3	2	2	4	2	2	0	0	0
sp|Q92764|KRT35_HUMAN	Q92764	KRT35_HUMAN	KRT35	455	FALSE	FALSE	Homo sapiens	Keratin, type I cuticular Ha5	1:Experimental evidence at protein level	22.2	0.9881	0.9923	0.00120579	12	2	2	60	2	2	0	0	0
sp|Q9BT17|MTG1_HUMAN	Q9BT17	MTG1_HUMAN	MTG1	334	FALSE	FALSE	Homo sapiens	Mitochondrial ribosome-associated GTPase 1	1:Experimental evidence at protein level	8.98	0.9881	0.9853	0.00249616	3	3	3	3	3	3	0	0	0	4C(57.0214)
sp|Q5PRF9|SMAG2_HUMAN	Q5PRF9	SMAG2_HUMAN	SAMD4B	694	FALSE	FALSE	Homo sapiens	Protein Smaug homolog 2	1:Experimental evidence at protein level	4.76	0.9878	0.9894	0.00214425	2	2	2	2	2	2	0	0	0
sp|Q96QD9|UIF_HUMAN	Q96QD9	UIF_HUMAN	FYTTD1	318	FALSE	FALSE	Homo sapiens	UAP56-interacting factor	1:Experimental evidence at protein level	8.81	0.9878	0.9897	0.0019658	2	2	2	2	2	2	0	0	0
sp|Q15788|NCOA1_HUMAN	Q15788	NCOA1_HUMAN	NCOA1	1441	FALSE	FALSE	Homo sapiens	Nuclear receptor coactivator 1	1:Experimental evidence at protein level	3.33	0.9876	0.9914	0.0017748	3	3	3	6	6	6	0	0	0
sp|Q9GZL7|WDR12_HUMAN	Q9GZL7	WDR12_HUMAN	WDR12	423	FALSE	FALSE	Homo sapiens	Ribosome biogenesis protein WDR12	1:Experimental evidence at protein level	7.09	0.9875	0.9853	0.00249616	2	2	2	2	2	2	0	0	0
sp|Q16352|AINX_HUMAN	Q16352	AINX_HUMAN	INA	499	FALSE	FALSE	Homo sapiens	Alpha-internexin	1:Experimental evidence at protein level	3.81	0.9874	0.9976	0	2	1	1	12	1	1	0	0	0
sp|Q9Y5A7|NUB1_HUMAN	Q9Y5A7	NUB1_HUMAN	NUB1	615	FALSE	FALSE	Homo sapiens	NEDD8 ultimate buster 1	1:Experimental evidence at protein level	3.58	0.9874	0.9929	0.00120579	2	2	2	2	2	2	0	0	0	8C(57.0214)
sp|Q9H9A7|RMI1_HUMAN	Q9H9A7	RMI1_HUMAN	RMI1	625	FALSE	FALSE	Homo sapiens	RecQ-mediated genome instability protein 1	1:Experimental evidence at protein level	8.32	0.9872	0.9941	0.000611621	2	2	2	2	2	2	0	0	0
sp|Q9UKA9|PTBP2_HUMAN	Q9UKA9	PTBP2_HUMAN	PTBP2	531	FALSE	FALSE	Homo sapiens	Polypyrimidine tract-binding protein 2	1:Experimental evidence at protein level	9.42	0.9872	0.9958	0.000422922	4	2	2	27	3	3	0	0	0	12C(57.0214), 13C(57.0214)
sp|Q04900|MUC24_HUMAN	Q04900	MUC24_HUMAN	CD164	197	FALSE	FALSE	Homo sapiens	Sialomucin core protein 24	1:Experimental evidence at protein level	8.63	0.9871	0.9934	0.000814498	2	2	2	2	2	2	0	0	0
sp|Q8NI37|PPTC7_HUMAN	Q8NI37	PPTC7_HUMAN	PPTC7	304	FALSE	FALSE	Homo sapiens	Protein phosphatase PTC7 homolog	1:Experimental evidence at protein level	8.88	0.9871	0.9857	0.00249616	2	2	2	2	2	2	0	0	0
sp|Q9H8G2|CAAP1_HUMAN	Q9H8G2	CAAP1_HUMAN	CAAP1	361	FALSE	FALSE	Homo sapiens	Caspase activity and apoptosis inhibitor 1	1:Experimental evidence at protein level	8.03	0.9867	0.9884	0.00231571	2	2	2	3	3	3	0	0	0	2C(57.0214)
sp|Q7L9L4|MOB1B_HUMAN	Q7L9L4	MOB1B_HUMAN	MOB1B	216	FALSE	FALSE	Homo sapiens	MOB kinase activator 1B	1:Experimental evidence at protein level	16.67	0.9866	0.9989	0	2	0	2	8	0	8	0	0	0			sp|Q9H8S9|MOB1A_HUMAN
sp|Q8N4M1|CTL3_HUMAN	Q8N4M1	CTL3_HUMAN	SLC44A3	653	FALSE	FALSE	Homo sapiens	Choline transporter-like protein 3	1:Experimental evidence at protein level	4.29	0.9863	0.9794	0.00489274	2	2	2	2	2	2	0	0	0
sp|Q96AX2|RAB37_HUMAN	Q96AX2	RAB37_HUMAN	RAB37	223	FALSE	FALSE	Homo sapiens	Ras-related protein Rab-37	1:Experimental evidence at protein level	10.31	0.9863	0.9821	0.00417299	2	1	1	40	2	2	0	0	0
sp|Q8IVF7|FMNL3_HUMAN	Q8IVF7	FMNL3_HUMAN	FMNL3	1028	FALSE	FALSE	Homo sapiens	Formin-like protein 3	1:Experimental evidence at protein level	4.67	0.986	0.9974	0	4	1	1	5	1	1	0	0	0
sp|Q96HA9|PX11C_HUMAN	Q96HA9	PX11C_HUMAN	PEX11G	241	FALSE	FALSE	Homo sapiens	Peroxisomal membrane protein 11C	1:Experimental evidence at protein level	10.79	0.9859	0.9989	0	2	2	2	4	4	4	0	0	0	N-term(42.0106)
sp|Q9NWT1|PK1IP_HUMAN	Q9NWT1	PK1IP_HUMAN	PAK1IP1	392	FALSE	FALSE	Homo sapiens	p21-activated protein kinase-interacting protein 1	1:Experimental evidence at protein level	6.63	0.9859	0.9789	0.00507042	2	2	2	2	2	2	0	0	0
sp|Q9ULV0|MYO5B_HUMAN	Q9ULV0	MYO5B_HUMAN	MYO5B	1848	FALSE	FALSE	Homo sapiens	Unconventional myosin-Vb	1:Experimental evidence at protein level	2.16	0.9859	0.9989	0	3	1	3	4	2	4	0	0	0	11C(57.0214), 12M(15.9949), 8C(57.0214)
sp|P55196|AFAD_HUMAN	P55196	AFAD_HUMAN	AFDN	1824	FALSE	FALSE	Homo sapiens	Afadin	1:Experimental evidence at protein level	1.48	0.9856	0.9933	0.00101502	2	2	2	2	2	2	0	0	0	14C(57.0214)
sp|O43827|ANGL7_HUMAN	O43827	ANGL7_HUMAN	ANGPTL7	346	FALSE	FALSE	Homo sapiens	Angiopoietin-related protein 7	1:Experimental evidence at protein level	11.27	0.9854	0.9761	0.00632323	3	3	3	3	3	3	0	0	0	10M(15.9949), 7M(15.9949)
sp|P09769|FGR_HUMAN	P09769	FGR_HUMAN	FGR	529	FALSE	FALSE	Homo sapiens	Tyrosine-protein kinase Fgr	1:Experimental evidence at protein level	6.62	0.9854	0.9936	0.000611621	4	2	2	15	2	2	0	0	0	3C(57.0214)
sp|Q9ULW5|RAB26_HUMAN	Q9ULW5	RAB26_HUMAN	RAB26	256	FALSE	FALSE	Homo sapiens	Ras-related protein Rab-26	1:Experimental evidence at protein level	10.94	0.9852	0.9989	0	2	2	2	5	5	5	0	0	0	3M(15.9949)
sp|Q02487|DSC2_HUMAN	Q02487	DSC2_HUMAN	DSC2	901	FALSE	FALSE	Homo sapiens	Desmocollin-2	1:Experimental evidence at protein level	3.77	0.985	0.9989	0	2	2	2	4	4	4	0	0	0	10C(57.0214)
sp|Q9Y6U3|SCIN_HUMAN	Q9Y6U3	SCIN_HUMAN	SCIN	715	FALSE	FALSE	Homo sapiens	Scinderin	1:Experimental evidence at protein level	4.9	0.985	0.9989	0	2	2	2	2	2	2	0	0	0
sp|P36941|TNR3_HUMAN	P36941	TNR3_HUMAN	LTBR	435	FALSE	FALSE	Homo sapiens	Tumor necrosis factor receptor superfamily member 3	1:Experimental evidence at protein level	10.8	0.9848	0.999	0	1	1	1	5	5	5	0	0	0
sp|Q9NXG6|P4HTM_HUMAN	Q9NXG6	P4HTM_HUMAN	P4HTM	502	FALSE	FALSE	Homo sapiens	Transmembrane prolyl 4-hydroxylase	1:Experimental evidence at protein level	7.37	0.9848	0.999	0	2	2	2	3	3	3	0	0	0	N-term(42.0106)
sp|O60229|KALRN_HUMAN	O60229	KALRN_HUMAN	KALRN	2986	FALSE	FALSE	Homo sapiens	Kalirin	1:Experimental evidence at protein level	0.84	0.9847	0.9846	0.00268302	3	2	3	3	2	3	0	0	0
sp|Q96DN6|MBD6_HUMAN	Q96DN6	MBD6_HUMAN	MBD6	1003	FALSE	FALSE	Homo sapiens	Methyl-CpG-binding domain protein 6	1:Experimental evidence at protein level	4.99	0.9844	0.992	0.0013986	2	2	2	2	2	2	0	0	0
sp|P17081|RHOQ_HUMAN	P17081	RHOQ_HUMAN	RHOQ	205	FALSE	FALSE	Homo sapiens	Rho-related GTP-binding protein RhoQ	1:Experimental evidence at protein level	18.54	0.9842	0.9797	0.00489274	3	2	2	11	6	6	0	0	0	11C(57.0214), 8M(15.9949), N-term(42.0106)
sp|Q15154|PCM1_HUMAN	Q15154	PCM1_HUMAN	PCM1	2024	FALSE	FALSE	Homo sapiens	Pericentriolar material 1 protein	1:Experimental evidence at protein level	1.88	0.9841	0.9671	0.00879927	3	2	3	3	2	3	0	0	0
sp|Q9BY32|ITPA_HUMAN	Q9BY32	ITPA_HUMAN	ITPA	194	FALSE	FALSE	Homo sapiens	Inosine triphosphate pyrophosphatase	1:Experimental evidence at protein level	15.98	0.9841	0.9988	0	2	2	2	3	3	3	0	0	0
sp|Q96RT7|GCP6_HUMAN	Q96RT7	GCP6_HUMAN	TUBGCP6	1819	FALSE	FALSE	Homo sapiens	Gamma-tubulin complex component 6	1:Experimental evidence at protein level	1.04	0.9839	0.9893	0.00214425	2	2	2	2	2	2	0	0	0
sp|P54753|EPHB3_HUMAN	P54753	EPHB3_HUMAN	EPHB3	998	FALSE	FALSE	Homo sapiens	Ephrin type-B receptor 3	1:Experimental evidence at protein level	8.72	0.9838	0.9956	0.000422922	6	2	2	15	2	2	0	0	0	12M(15.9949)
sp|Q6IQ49|SDE2_HUMAN	Q6IQ49	SDE2_HUMAN	SDE2	451	FALSE	FALSE	Homo sapiens	Splicing regulator SDE2	1:Experimental evidence at protein level	5.54	0.9838	0.9922	0.0013986	2	2	2	2	2	2	0	0	0	1M(15.9949)
sp|O00193|SMAP_HUMAN	O00193	SMAP_HUMAN	SMAP	183	FALSE	FALSE	Homo sapiens	Small acidic protein	1:Experimental evidence at protein level	21.31	0.9836	0.9988	0	2	2	2	4	4	4	0	0	0
sp|Q6ICL7|S35E4_HUMAN	Q6ICL7	S35E4_HUMAN	SLC35E4	350	FALSE	FALSE	Homo sapiens	Solute carrier family 35 member E4	1:Experimental evidence at protein level	9.14	0.9834	0.9989	0	2	2	2	7	7	7	0	0	0	14C(57.0214)
sp|Q9H9T3|ELP3_HUMAN	Q9H9T3	ELP3_HUMAN	ELP3	547	FALSE	FALSE	Homo sapiens	Elongator complex protein 3	1:Experimental evidence at protein level	5.3	0.9831	0.9903	0.0017748	2	2	2	2	2	2	0	0	0
sp|Q9NS23|RASF1_HUMAN	Q9NS23	RASF1_HUMAN	RASSF1	344	FALSE	FALSE	Homo sapiens	Ras association domain-containing protein 1	1:Experimental evidence at protein level	4.36	0.9828	0.9917	0.0013986	2	2	2	2	2	2	0	0	0
sp|Q9H237|PORCN_HUMAN	Q9H237	PORCN_HUMAN	PORCN	461	FALSE	FALSE	Homo sapiens	Protein-serine O-palmitoleoyltransferase porcupine	1:Experimental evidence at protein level	3.9	0.9827	0.9925	0.00120579	2	2	2	3	3	3	0	0	0
sp|O94832|MYO1D_HUMAN	O94832	MYO1D_HUMAN	MYO1D	1006	FALSE	FALSE	Homo sapiens	Unconventional myosin-Id	1:Experimental evidence at protein level	2.49	0.9826	0.9884	0.00231571	3	2	3	5	4	5	0	0	0
sp|Q9BSJ5|CQ080_HUMAN	Q9BSJ5	CQ080_HUMAN	MTNAP1	609	FALSE	FALSE	Homo sapiens	Mitochondrial nucleoid-associated protein 1	1:Experimental evidence at protein level	5.75	0.9824	0.9855	0.00249616	2	2	2	2	2	2	0	0	0
sp|Q14699|RFTN1_HUMAN	Q14699	RFTN1_HUMAN	RFTN1	578	FALSE	FALSE	Homo sapiens	Raftlin	1:Experimental evidence at protein level	13.32	0.9823	0.9987	0	2	2	2	4	4	4	0	0	0	11C(57.0214), 35C(57.0214)
sp|Q9Y485|DMXL1_HUMAN	Q9Y485	DMXL1_HUMAN	DMXL1	3027	FALSE	FALSE	Homo sapiens	DmX-like protein 1	1:Experimental evidence at protein level	2.68	0.9822	0.9807	0.00470898	5	4	4	9	4	4	0	0	0	14M(15.9949), 17C(57.0214), 3C(57.0214), N-term(42.0106)
sp|Q8IU85|KCC1D_HUMAN	Q8IU85	KCC1D_HUMAN	CAMK1D	385	FALSE	FALSE	Homo sapiens	Calcium/calmodulin-dependent protein kinase type 1D	1:Experimental evidence at protein level	7.79	0.9816	0.9987	0	2	1	2	4	3	4	0	0	0
sp|O94915|FRYL_HUMAN	O94915	FRYL_HUMAN	FRYL	3013	FALSE	FALSE	Homo sapiens	Protein furry homolog-like	1:Experimental evidence at protein level	0.96	0.9815	0.9806	0.00470898	3	2	3	3	2	3	0	0	0
sp|Q96HA1|P121A_HUMAN	Q96HA1	P121A_HUMAN	POM121	1249	FALSE	FALSE	Homo sapiens	Nuclear envelope pore membrane protein POM 121	1:Experimental evidence at protein level	6	0.9812	0.9964	0	5	1	1	8	2	2	0	0	0
sp|Q92599|SEPT8_HUMAN	Q92599	SEPT8_HUMAN	SEPTIN8	483	FALSE	FALSE	Homo sapiens	Septin-8	1:Experimental evidence at protein level	7.66	0.9811	0.986	0.00249616	4	2	2	11	2	2	0	0	0
sp|O43159|RRP8_HUMAN	O43159	RRP8_HUMAN	RRP8	456	FALSE	FALSE	Homo sapiens	Ribosomal RNA-processing protein 8	1:Experimental evidence at protein level	5.26	0.9809	0.9988	0	2	2	2	3	3	3	0	0	0
sp|P61326|MGN_HUMAN	P61326	MGN_HUMAN	MAGOH	146	FALSE	FALSE	Homo sapiens	Protein mago nashi homolog	1:Experimental evidence at protein level	45.89	0.9807	0.9963	0	7	1	1	24	4	4	0	0	0	N-term(42.0106)
sp|Q7Z6P3|RAB44_HUMAN	Q7Z6P3	RAB44_HUMAN	RAB44	1021	FALSE	FALSE	Homo sapiens	Ras-related protein Rab-44	1:Experimental evidence at protein level	2.25	0.9806	0.9983	0	2	2	2	4	4	4	0	0	0	10C(57.0214), 8C(57.0214)
sp|A6NNZ2|TBB8B_HUMAN	A6NNZ2	TBB8B_HUMAN	TUBB8B	444	FALSE	FALSE	Homo sapiens	Tubulin beta 8B	1:Experimental evidence at protein level	30.86	0.9803	0.9829	0.00380735	10	1	1	157	6	6	0	0	0	10C(57.0214)
sp|Q92930|RAB8B_HUMAN	Q92930	RAB8B_HUMAN	RAB8B	207	FALSE	FALSE	Homo sapiens	Ras-related protein Rab-8B	1:Experimental evidence at protein level	40.1	0.9803	0.9963	0	9	1	1	122	1	1	0	0	0	1M(15.9949)
sp|Q9BVJ6|UT14A_HUMAN	Q9BVJ6	UT14A_HUMAN	UTP14A	771	FALSE	FALSE	Homo sapiens	U3 small nucleolar RNA-associated protein 14 homolog A	1:Experimental evidence at protein level	2.59	0.9801	0.9988	0	2	1	2	2	1	2	0	0	0
sp|Q16799|RTN1_HUMAN	Q16799	RTN1_HUMAN	RTN1	776	FALSE	FALSE	Homo sapiens	Reticulon-1	1:Experimental evidence at protein level	6.96	0.9798	0.9768	0.00597349	5	4	4	56	13	13	0	0	0
sp|Q6BDS2|BLT3A_HUMAN	Q6BDS2	BLT3A_HUMAN	BLTP3A	1440	FALSE	FALSE	Homo sapiens	Bridge-like lipid transfer protein family member 3A	1:Experimental evidence at protein level	1.81	0.9798	0.9986	0	2	2	2	6	6	6	0	0	0
sp|Q9NQZ2|SAS10_HUMAN	Q9NQZ2	SAS10_HUMAN	UTP3	479	FALSE	FALSE	Homo sapiens	Something about silencing protein 10	1:Experimental evidence at protein level	5.22	0.9798	0.9988	0	2	2	2	2	2	2	0	0	0
sp|Q96EN8|MOCOS_HUMAN	Q96EN8	MOCOS_HUMAN	MOCOS	888	FALSE	FALSE	Homo sapiens	Molybdenum cofactor sulfurase	1:Experimental evidence at protein level	3.15	0.9797	0.9985	0	2	2	2	3	3	3	0	0	0
sp|P80217|IN35_HUMAN	P80217	IN35_HUMAN	IFI35	286	FALSE	FALSE	Homo sapiens	Interferon-induced 35 kDa protein	1:Experimental evidence at protein level	8.39	0.9795	0.9987	0	2	2	2	2	2	2	0	0	0	N-term(42.0106)
sp|Q5K4L6|S27A3_HUMAN	Q5K4L6	S27A3_HUMAN	SLC27A3	683	FALSE	FALSE	Homo sapiens	Long-chain fatty acid transport protein 3	1:Experimental evidence at protein level	4.69	0.9794	0.9908	0.0017748	2	2	2	4	4	4	0	0	0	17M(15.9949), 3M(15.9949)
sp|Q9P2N6|KANL3_HUMAN	Q9P2N6	KANL3_HUMAN	KANSL3	904	FALSE	FALSE	Homo sapiens	KAT8 regulatory NSL complex subunit 3	1:Experimental evidence at protein level	2.65	0.9791	0.9889	0.00214425	2	2	2	2	2	2	0	0	0	7C(57.0214)
sp|O43157|PLXB1_HUMAN	O43157	PLXB1_HUMAN	PLXNB1	2135	FALSE	FALSE	Homo sapiens	Plexin-B1	1:Experimental evidence at protein level	1.97	0.9789	0.9927	0.00120579	3	2	2	4	2	2	0	0	0	1M(15.9949)
sp|O60706|ABCC9_HUMAN	O60706	ABCC9_HUMAN	ABCC9	1549	FALSE	FALSE	Homo sapiens	ATP-binding cassette sub-family C member 9	1:Experimental evidence at protein level	3.16	0.9788	0.9867	0.00231571	3	2	2	6	4	4	0	0	0	15C(57.0214), 15M(15.9949), 6M(15.9949)
sp|Q08AF3|SLFN5_HUMAN	Q08AF3	SLFN5_HUMAN	SLFN5	891	FALSE	FALSE	Homo sapiens	Schlafen family member 5	1:Experimental evidence at protein level	5.05	0.9788	0.9761	0.00632323	3	3	3	3	3	3	0	0	0	6M(15.9949)
sp|Q9P2D1|CHD7_HUMAN	Q9P2D1	CHD7_HUMAN	CHD7	2997	FALSE	FALSE	Homo sapiens	Chromodomain-helicase-DNA-binding protein 7	1:Experimental evidence at protein level	1.2	0.9787	0.9989	0	3	1	2	3	1	2	0	0	0	2C(57.0214), 7C(57.0214)
sp|Q5UAW9|GP157_HUMAN	Q5UAW9	GP157_HUMAN	GPR157	335	FALSE	FALSE	Homo sapiens	G-protein coupled receptor 157	1:Experimental evidence at protein level	6.87	0.9785	0.9987	0	2	2	2	2	2	2	0	0	0
sp|O94888|UBXN7_HUMAN	O94888	UBXN7_HUMAN	UBXN7	489	FALSE	FALSE	Homo sapiens	UBX domain-containing protein 7	1:Experimental evidence at protein level	11.86	0.9783	0.9794	0.00489274	4	4	4	4	4	4	0	0	0	N-term(42.0106)
sp|Q9BWJ5|SF3B5_HUMAN	Q9BWJ5	SF3B5_HUMAN	SF3B5	86	FALSE	FALSE	Homo sapiens	Splicing factor 3B subunit 5	1:Experimental evidence at protein level	30.23	0.9783	0.9987	0	2	2	2	4	4	4	0	0	0	5C(57.0214)
sp|Q13555|KCC2G_HUMAN	Q13555	KCC2G_HUMAN	CAMK2G	558	FALSE	FALSE	Homo sapiens	Calcium/calmodulin-dependent protein kinase type II subunit gamma	1:Experimental evidence at protein level	8.42	0.9781	0.9959	0.000422922	3	1	1	5	1	1	0	0	0	6C(57.0214)
sp|Q7Z6E9|RBBP6_HUMAN	Q7Z6E9	RBBP6_HUMAN	RBBP6	1792	FALSE	FALSE	Homo sapiens	E3 ubiquitin-protein ligase RBBP6	1:Experimental evidence at protein level	2.73	0.9781	0.9744	0.00649712	3	2	2	9	2	2	0	0	0
sp|P09493|TPM1_HUMAN	P09493	TPM1_HUMAN	TPM1	284	FALSE	FALSE	Homo sapiens	Tropomyosin alpha-1 chain	1:Experimental evidence at protein level	13.73	0.978	0.9975	0	5	0	1	24	0	1	0	0	0
sp|Q969Z4|TR19L_HUMAN	Q969Z4	TR19L_HUMAN	RELT	430	FALSE	FALSE	Homo sapiens	Tumor necrosis factor receptor superfamily member 19L	1:Experimental evidence at protein level	7.67	0.9779	0.9982	0	2	2	2	2	2	2	0	0	0
sp|Q96JX3|SRAC1_HUMAN	Q96JX3	SRAC1_HUMAN	SERAC1	654	FALSE	FALSE	Homo sapiens	Protein SERAC1	1:Experimental evidence at protein level	3.52	0.9779	0.9856	0.00249616	2	2	2	2	2	2	0	0	0
sp|Q9H4L7|SMRCD_HUMAN	Q9H4L7	SMRCD_HUMAN	SMARCAD1	1026	FALSE	FALSE	Homo sapiens	SWI/SNF-related matrix-associated actin-dependent regulator of chromatin subfamily A containing DEAD/H box 1	1:Experimental evidence at protein level	2.63	0.9775	0.9888	0.00214425	1	1	1	2	2	2	0	0	0	8M(15.9949)
sp|O15457|MSH4_HUMAN	O15457	MSH4_HUMAN	MSH4	936	FALSE	FALSE	Homo sapiens	MutS protein homolog 4	1:Experimental evidence at protein level	3.53	0.9767	0.9727	0.00666667	2	2	2	8	8	8	0	0	0
sp|O95834|EMAL2_HUMAN	O95834	EMAL2_HUMAN	EML2	649	FALSE	FALSE	Homo sapiens	Echinoderm microtubule-associated protein-like 2	1:Experimental evidence at protein level	3.54	0.9765	0.9982	0	2	2	2	6	6	6	0	0	0
sp|Q8NCE0|SEN2_HUMAN	Q8NCE0	SEN2_HUMAN	TSEN2	465	FALSE	FALSE	Homo sapiens	tRNA-splicing endonuclease subunit Sen2	1:Experimental evidence at protein level	3.87	0.9765	0.9981	0	2	2	2	2	2	2	0	0	0
sp|Q71UM5|RS27L_HUMAN	Q71UM5	RS27L_HUMAN	RPS27L	84	FALSE	FALSE	Homo sapiens	Ribosomal protein eS27-like	1:Experimental evidence at protein level	38.1	0.9764	0.9955	0.000611621	3	1	1	33	4	4	0	0	0
sp|P51531|SMCA2_HUMAN	P51531	SMCA2_HUMAN	SMARCA2	1590	FALSE	FALSE	Homo sapiens	SWI/SNF-related matrix-associated actin-dependent regulator of chromatin subfamily A member 2	1:Experimental evidence at protein level	4.47	0.9754	0.9857	0.00249616	6	2	2	16	2	2	0	0	0
sp|O95707|RPP29_HUMAN	O95707	RPP29_HUMAN	POP4	220	FALSE	FALSE	Homo sapiens	Ribonuclease P protein subunit p29	1:Experimental evidence at protein level	10.45	0.9753	0.9827	0.00398709	2	2	2	2	2	2	0	0	0
sp|Q8WV74|NUDT8_HUMAN	Q8WV74	NUDT8_HUMAN	NUDT8	236	FALSE	FALSE	Homo sapiens	Mitochondrial coenzyme A diphosphatase NUDT8	1:Experimental evidence at protein level	10.17	0.9753	0.9984	0	2	2	2	3	3	3	0	0	0	6C(57.0214)
sp|Q75T13|PGAP1_HUMAN	Q75T13	PGAP1_HUMAN	PGAP1	922	FALSE	FALSE	Homo sapiens	GPI inositol-deacylase	1:Experimental evidence at protein level	2.6	0.9751	0.9981	0	2	2	2	3	3	3	0	0	0
sp|Q8NEY8|PPHLN_HUMAN	Q8NEY8	PPHLN_HUMAN	PPHLN1	458	FALSE	FALSE	Homo sapiens	Periphilin-1	1:Experimental evidence at protein level	4.59	0.975	0.9981	0	2	2	2	3	3	3	0	0	0
sp|Q9P1Y5|CAMP3_HUMAN	Q9P1Y5	CAMP3_HUMAN	CAMSAP3	1249	FALSE	FALSE	Homo sapiens	Calmodulin-regulated spectrin-associated protein 3	1:Experimental evidence at protein level	2.56	0.9749	0.9985	0	2	2	2	3	3	3	0	0	0
sp|Q6UWU4|CF089_HUMAN	Q6UWU4	CF089_HUMAN	C6orf89	347	FALSE	FALSE	Homo sapiens	Bombesin receptor-activated protein C6orf89	1:Experimental evidence at protein level	6.34	0.9745	0.9985	0	2	2	2	3	3	3	0	0	0	N-term(42.0106)
sp|P14373|TRI27_HUMAN	P14373	TRI27_HUMAN	TRIM27	513	FALSE	FALSE	Homo sapiens	Zinc finger protein RFP	1:Experimental evidence at protein level	5.46	0.9739	0.9985	0	2	2	2	4	4	4	0	0	0	14C(57.0214)
sp|Q14147|DHX34_HUMAN	Q14147	DHX34_HUMAN	DHX34	1143	FALSE	FALSE	Homo sapiens	Probable ATP-dependent RNA helicase DHX34	1:Experimental evidence at protein level	2.19	0.9739	0.977	0.00597349	3	2	3	3	2	3	0	0	0
sp|O15432|COPT2_HUMAN	O15432	COPT2_HUMAN	SLC31A2	143	FALSE	FALSE	Homo sapiens	Protein SLC31A2	1:Experimental evidence at protein level	24.48	0.9737	0.999	0	1	1	1	4	4	4	0	0	0
sp|P18859|ATP5J_HUMAN	P18859	ATP5J_HUMAN	ATP5PF	108	FALSE	FALSE	Homo sapiens	ATP synthase peripheral stalk subunit F6, mitochondrial	1:Experimental evidence at protein level	17.59	0.9737	0.999	0	1	1	1	3	3	3	0	0	0
sp|Q9BUE6|ISCA1_HUMAN	Q9BUE6	ISCA1_HUMAN	ISCA1	129	FALSE	FALSE	Homo sapiens	Iron-sulfur cluster assembly 1 homolog, mitochondrial	1:Experimental evidence at protein level	12.4	0.9737	0.999	0	1	1	1	1	1	1	0	0	0
sp|Q9BWQ6|YIPF2_HUMAN	Q9BWQ6	YIPF2_HUMAN	YIPF2	316	FALSE	FALSE	Homo sapiens	Protein YIPF2	1:Experimental evidence at protein level	9.18	0.9737	0.999	0	1	1	1	16	16	16	0	0	0	N-term(42.0106)
sp|Q53S08|RAB6D_HUMAN	Q53S08	RAB6D_HUMAN	RAB6D	254	FALSE	FALSE	Homo sapiens	Ras-related protein Rab-6D	1:Experimental evidence at protein level	8.66	0.9736	0.999	0	1	0	1	3	0	3	0	0	0			sp|Q9H0N0|RAB6C_HUMAN
sp|Q5SR56|MF14B_HUMAN	Q5SR56	MF14B_HUMAN	MFSD14B	506	FALSE	FALSE	Homo sapiens	Hippocampus abundant transcript-like protein 1	1:Experimental evidence at protein level	3.56	0.9736	0.999	0	1	1	1	3	3	3	0	0	0
sp|Q8N138|ORML3_HUMAN	Q8N138	ORML3_HUMAN	ORMDL3	153	FALSE	FALSE	Homo sapiens	ORM1-like protein 3	1:Experimental evidence at protein level	16.99	0.9736	0.999	0	2	1	1	14	4	4	0	0	0	N-term(42.0106)
sp|Q8NDC0|MISSL_HUMAN	Q8NDC0	MISSL_HUMAN	MAPK1IP1L	245	FALSE	FALSE	Homo sapiens	MAPK-interacting and spindle-stabilizing protein-like	1:Experimental evidence at protein level	6.94	0.9736	0.999	0	1	1	1	7	7	7	0	0	0	N-term(42.0106)
sp|Q8NHG8|ZNRF2_HUMAN	Q8NHG8	ZNRF2_HUMAN	ZNRF2	242	FALSE	FALSE	Homo sapiens	E3 ubiquitin-protein ligase ZNRF2	1:Experimental evidence at protein level	12.81	0.9736	0.999	0	1	1	1	2	2	2	0	0	0
sp|Q9BSY9|DESI2_HUMAN	Q9BSY9	DESI2_HUMAN	DESI2	194	FALSE	FALSE	Homo sapiens	Deubiquitinase DESI2	1:Experimental evidence at protein level	8.76	0.9736	0.999	0	1	1	1	6	6	6	0	0	0
sp|Q9NPB0|SAYS1_HUMAN	Q9NPB0	SAYS1_HUMAN	SAYSD1	183	FALSE	FALSE	Homo sapiens	SAYSvFN domain-containing protein 1	1:Experimental evidence at protein level	10.93	0.9736	0.999	0	1	1	1	3	3	3	0	0	0
sp|B2RUZ4|SMIM1_HUMAN	B2RUZ4	SMIM1_HUMAN	SMIM1	78	FALSE	FALSE	Homo sapiens	Small integral membrane protein 1	1:Experimental evidence at protein level	20.51	0.9735	0.999	0	1	1	1	8	8	8	0	0	0
sp|O94864|ST65G_HUMAN	O94864	ST65G_HUMAN	SUPT7L	414	FALSE	FALSE	Homo sapiens	STAGA complex 65 subunit gamma	1:Experimental evidence at protein level	4.35	0.9735	0.999	0	1	1	1	3	3	3	0	0	0
sp|O95415|BRI3_HUMAN	O95415	BRI3_HUMAN	BRI3	125	FALSE	FALSE	Homo sapiens	Membrane protein BRI3	1:Experimental evidence at protein level	12.8	0.9735	0.999	0	1	1	1	10	10	10	0	0	0	12C(57.0214), 15C(57.0214)
sp|O15243|OBRG_HUMAN	O15243	OBRG_HUMAN	LEPROT	131	FALSE	FALSE	Homo sapiens	Leptin receptor gene-related protein	1:Experimental evidence at protein level	9.92	0.9734	0.999	0	1	1	1	11	11	11	0	0	0	12C(57.0214)
sp|P13051|UNG_HUMAN	P13051	UNG_HUMAN	UNG	313	FALSE	FALSE	Homo sapiens	Uracil-DNA glycosylase	1:Experimental evidence at protein level	7.35	0.9734	0.999	0	1	1	1	4	4	4	0	0	0
sp|P56749|CLD12_HUMAN	P56749	CLD12_HUMAN	CLDN12	244	FALSE	FALSE	Homo sapiens	Claudin-12	1:Experimental evidence at protein level	6.15	0.9734	0.999	0	1	1	1	11	11	11	0	0	0
sp|Q9H228|S1PR5_HUMAN	Q9H228	S1PR5_HUMAN	S1PR5	398	FALSE	FALSE	Homo sapiens	Sphingosine 1-phosphate receptor 5	1:Experimental evidence at protein level	4.77	0.9734	0.999	0	1	1	1	1	1	1	0	0	0
sp|Q8TD22|SFXN5_HUMAN	Q8TD22	SFXN5_HUMAN	SFXN5	340	FALSE	FALSE	Homo sapiens	Sideroflexin-5	1:Experimental evidence at protein level	6.47	0.9733	0.999	0	1	1	1	3	3	3	0	0	0
sp|Q92854|SEM4D_HUMAN	Q92854	SEM4D_HUMAN	SEMA4D	862	FALSE	FALSE	Homo sapiens	Semaphorin-4D	1:Experimental evidence at protein level	1.97	0.9733	0.999	0	1	1	1	4	4	4	0	0	0
sp|Q9H305|CDIP1_HUMAN	Q9H305	CDIP1_HUMAN	CDIP1	208	FALSE	FALSE	Homo sapiens	Cell death-inducing p53-target protein 1	1:Experimental evidence at protein level	9.62	0.9733	0.999	0	1	1	1	4	4	4	0	0	0	N-term(42.0106)
sp|Q9P246|STIM2_HUMAN	Q9P246	STIM2_HUMAN	STIM2	746	FALSE	FALSE	Homo sapiens	Stromal interaction molecule 2	1:Experimental evidence at protein level	4.56	0.9733	0.999	0	2	1	1	4	3	3	0	0	0
sp|Q96FZ7|CHMP6_HUMAN	Q96FZ7	CHMP6_HUMAN	CHMP6	201	FALSE	FALSE	Homo sapiens	Charged multivesicular body protein 6	1:Experimental evidence at protein level	6.47	0.9732	0.999	0	1	1	1	5	5	5	0	0	0
sp|Q9BRR3|PGAP4_HUMAN	Q9BRR3	PGAP4_HUMAN	PGAP4	403	FALSE	FALSE	Homo sapiens	GPI-N-acetylgalactosamine transferase PGAP4	1:Experimental evidence at protein level	5.21	0.9732	0.999	0	1	1	1	4	4	4	0	0	0	17C(57.0214), 5C(57.0214), 9C(57.0214)
sp|Q9UMY4|SNX12_HUMAN	Q9UMY4	SNX12_HUMAN	SNX12	162	FALSE	FALSE	Homo sapiens	Sorting nexin-12	1:Experimental evidence at protein level	8.64	0.9732	0.999	0	1	1	1	3	3	3	0	0	0
sp|O76076|CCN5_HUMAN	O76076	CCN5_HUMAN	CCN5	250	FALSE	FALSE	Homo sapiens	CCN family member 5	1:Experimental evidence at protein level	18.4	0.9731	0.9678	0.00863494	2	2	2	2	2	2	0	0	0	11C(57.0214), 13C(57.0214), 19C(57.0214), 4C(57.0214), 5C(57.0214)
sp|Q96PB1|CASD1_HUMAN	Q96PB1	CASD1_HUMAN	CASD1	797	FALSE	FALSE	Homo sapiens	N-acetylneuraminate (7)9-O-acetyltransferase	1:Experimental evidence at protein level	1.25	0.9731	0.9783	0.00543784	1	1	1	2	2	2	0	0	0	1M(15.9949)
sp|P35080|PROF2_HUMAN	P35080	PROF2_HUMAN	PFN2	140	FALSE	FALSE	Homo sapiens	Profilin-2	1:Experimental evidence at protein level	10	0.973	0.999	0	1	1	1	9	9	9	0	0	0
sp|P32298|GRK4_HUMAN	P32298	GRK4_HUMAN	GRK4	578	FALSE	FALSE	Homo sapiens	G protein-coupled receptor kinase 4	1:Experimental evidence at protein level	2.42	0.9729	0.999	0	1	1	1	3	3	3	0	0	0	N-term(42.0106)
sp|Q13887|KLF5_HUMAN	Q13887	KLF5_HUMAN	KLF5	457	FALSE	FALSE	Homo sapiens	Krueppel-like factor 5	1:Experimental evidence at protein level	5.03	0.9729	0.999	0	1	1	1	4	4	4	0	0	0
sp|Q92979|NEP1_HUMAN	Q92979	NEP1_HUMAN	EMG1	244	FALSE	FALSE	Homo sapiens	Ribosomal RNA small subunit methyltransferase NEP1	1:Experimental evidence at protein level	12.7	0.9729	0.9983	0	2	2	2	3	3	3	0	0	0
sp|Q9NQX5|NPDC1_HUMAN	Q9NQX5	NPDC1_HUMAN	NPDC1	325	FALSE	FALSE	Homo sapiens	Neural proliferation differentiation and control protein 1	1:Experimental evidence at protein level	11.38	0.9729	0.9793	0.00507042	2	2	2	2	2	2	0	0	0
sp|P34810|CD68_HUMAN	P34810	CD68_HUMAN	CD68	354	FALSE	FALSE	Homo sapiens	Macrosialin	1:Experimental evidence at protein level	6.21	0.9728	0.999	0	1	1	1	2	2	2	0	0	0	18C(57.0214)
sp|Q7Z406|MYH14_HUMAN	Q7Z406	MYH14_HUMAN	MYH14	1995	FALSE	FALSE	Homo sapiens	Myosin-14	1:Experimental evidence at protein level	5.16	0.9728	0.9667	0.00952555	8	2	2	18	3	3	0	0	0
sp|Q96HR8|NAF1_HUMAN	Q96HR8	NAF1_HUMAN	NAF1	494	FALSE	FALSE	Homo sapiens	H/ACA ribonucleoprotein complex non-core subunit NAF1	1:Experimental evidence at protein level	3.04	0.9728	0.999	0	1	1	1	3	3	3	0	0	0	N-term(42.0106)
sp|C9JVW0|INAM1_HUMAN	C9JVW0	INAM1_HUMAN	INAFM1	142	FALSE	FALSE	Homo sapiens	Putative transmembrane protein INAFM1	1:Experimental evidence at protein level	15.49	0.9727	0.999	0	1	1	1	2	2	2	0	0	0	4C(57.0214)
sp|O43597|SPY2_HUMAN	O43597	SPY2_HUMAN	SPRY2	315	FALSE	FALSE	Homo sapiens	Protein sprouty homolog 2	1:Experimental evidence at protein level	5.4	0.9727	0.999	0	1	1	1	2	2	2	0	0	0
sp|Q8IY22|CMIP_HUMAN	Q8IY22	CMIP_HUMAN	CMIP	773	FALSE	FALSE	Homo sapiens	C-Maf-inducing protein	1:Experimental evidence at protein level	2.46	0.9727	0.999	0	1	1	1	1	1	1	0	0	0
sp|Q9GZU3|TM39B_HUMAN	Q9GZU3	TM39B_HUMAN	TMEM39B	492	FALSE	FALSE	Homo sapiens	Transmembrane protein 39B	1:Experimental evidence at protein level	7.32	0.9727	0.9866	0.00231571	2	2	2	2	2	2	0	0	0	4C(57.0214)
sp|O60635|TSN1_HUMAN	O60635	TSN1_HUMAN	TSPAN1	241	FALSE	FALSE	Homo sapiens	Tetraspanin-1	1:Experimental evidence at protein level	5.39	0.9726	0.999	0	1	1	1	7	7	7	0	0	0	4C(57.0214)
sp|P03923|NU6M_HUMAN	P03923	NU6M_HUMAN	MT-ND6	174	FALSE	FALSE	Homo sapiens	NADH-ubiquinone oxidoreductase chain 6	1:Experimental evidence at protein level	8.05	0.9726	0.999	0	1	1	1	8	8	8	0	0	0
sp|Q66PJ3|AR6P4_HUMAN	Q66PJ3	AR6P4_HUMAN	ARL6IP4	237	FALSE	FALSE	Homo sapiens	ADP-ribosylation factor-like protein 6-interacting protein 4	1:Experimental evidence at protein level	6.75	0.9726	0.9984	0	1	1	1	4	4	4	0	0	0
sp|Q86SQ9|DHDDS_HUMAN	Q86SQ9	DHDDS_HUMAN	DHDDS	333	FALSE	FALSE	Homo sapiens	Dehydrodolichyl diphosphate synthase complex subunit DHDDS	1:Experimental evidence at protein level	3.3	0.9726	0.999	0	1	1	1	3	3	3	0	0	0
sp|A0JNW5|BLT3B_HUMAN	A0JNW5	BLT3B_HUMAN	BLTP3B	1464	FALSE	FALSE	Homo sapiens	Bridge-like lipid transfer protein family member 3B	1:Experimental evidence at protein level	1.91	0.9725	0.9799	0.00470898	2	2	2	2	2	2	0	0	0	7M(15.9949)
sp|O60333|KIF1B_HUMAN	O60333	KIF1B_HUMAN	KIF1B	1816	FALSE	FALSE	Homo sapiens	Kinesin-like protein KIF1B	1:Experimental evidence at protein level	1.32	0.9724	0.9764	0.00597349	3	1	3	3	1	3	0	0	0
sp|P24386|RAE1_HUMAN	P24386	RAE1_HUMAN	CHM	653	FALSE	FALSE	Homo sapiens	Rab proteins geranylgeranyltransferase component A 1	1:Experimental evidence at protein level	3.98	0.9724	0.9758	0.00632323	2	2	2	2	2	2	0	0	0
sp|Q12962|TAF10_HUMAN	Q12962	TAF10_HUMAN	TAF10	218	FALSE	FALSE	Homo sapiens	Transcription initiation factor TFIID subunit 10	1:Experimental evidence at protein level	11.47	0.9724	0.999	0	1	1	1	4	4	4	0	0	0
sp|O95429|BAG4_HUMAN	O95429	BAG4_HUMAN	BAG4	457	FALSE	FALSE	Homo sapiens	BAG family molecular chaperone regulator 4	1:Experimental evidence at protein level	3.72	0.9723	0.9989	0	1	1	1	1	1	1	0	0	0
sp|Q8IZV2|CKLF8_HUMAN	Q8IZV2	CKLF8_HUMAN	CMTM8	173	FALSE	FALSE	Homo sapiens	CKLF-like MARVEL transmembrane domain-containing protein 8	1:Experimental evidence at protein level	15.03	0.9723	0.9989	0	1	1	1	2	2	2	0	0	0
sp|Q96EE4|CC126_HUMAN	Q96EE4	CC126_HUMAN	CCDC126	140	FALSE	FALSE	Homo sapiens	Coiled-coil domain-containing protein 126	1:Experimental evidence at protein level	8.57	0.9723	0.9989	0	1	1	1	5	5	5	0	0	0
sp|Q9Y3D7|TIM16_HUMAN	Q9Y3D7	TIM16_HUMAN	PAM16	125	FALSE	FALSE	Homo sapiens	Mitochondrial import inner membrane translocase subunit TIM16	1:Experimental evidence at protein level	18.4	0.9723	0.9989	0	1	1	1	2	2	2	0	0	0
sp|Q96SA4|SERC2_HUMAN	Q96SA4	SERC2_HUMAN	SERINC2	455	FALSE	FALSE	Homo sapiens	Serine incorporator 2	1:Experimental evidence at protein level	6.15	0.9722	0.9989	0	1	1	1	1	1	1	0	0	0	21C(57.0214), 5C(57.0214)
sp|Q9H1N7|S35B3_HUMAN	Q9H1N7	S35B3_HUMAN	SLC35B3	401	FALSE	FALSE	Homo sapiens	Adenosine 3'-phospho 5'-phosphosulfate transporter 2	1:Experimental evidence at protein level	2.49	0.9721	0.9989	0	1	1	1	5	5	5	0	0	0
sp|Q8WXS4|CCGL_HUMAN	Q8WXS4	CCGL_HUMAN	TMEM37	190	FALSE	FALSE	Homo sapiens	Voltage-dependent calcium channel gamma-like subunit	1:Experimental evidence at protein level	14.21	0.972	0.985	0.00249616	2	2	2	2	2	2	0	0	0
sp|Q96S94|CCNL2_HUMAN	Q96S94	CCNL2_HUMAN	CCNL2	520	FALSE	FALSE	Homo sapiens	Cyclin-L2	1:Experimental evidence at protein level	7.5	0.972	0.9989	0	1	1	1	2	2	2	0	0	0	N-term(42.0106)
sp|Q9C0K3|ARP3C_HUMAN	Q9C0K3	ARP3C_HUMAN	ACTR3C	210	FALSE	FALSE	Homo sapiens	Actin-related protein 3C	1:Experimental evidence at protein level	37.14	0.972	0.9989	0	3	1	1	11	1	1	0	0	0	18M(15.9949), 32C(57.0214)
sp|Q9UBF8|PI4KB_HUMAN	Q9UBF8	PI4KB_HUMAN	PI4KB	816	FALSE	FALSE	Homo sapiens	Phosphatidylinositol 4-kinase beta	1:Experimental evidence at protein level	2.08	0.972	0.9989	0	1	1	1	1	1	1	0	0	0
sp|Q13257|MD2L1_HUMAN	Q13257	MD2L1_HUMAN	MAD2L1	205	FALSE	FALSE	Homo sapiens	Mitotic spindle assembly checkpoint protein MAD2A	1:Experimental evidence at protein level	7.8	0.9719	0.9989	0	1	1	1	1	1	1	0	0	0
sp|Q92530|PSMF1_HUMAN	Q92530	PSMF1_HUMAN	PSMF1	271	FALSE	FALSE	Homo sapiens	Proteasome inhibitor PI31 subunit	1:Experimental evidence at protein level	6.27	0.9719	0.9989	0	1	1	1	5	5	5	0	0	0	16C(57.0214), N-term(42.0106)
sp|Q9ULQ0|STRP2_HUMAN	Q9ULQ0	STRP2_HUMAN	STRIP2	834	FALSE	FALSE	Homo sapiens	Striatin-interacting protein 2	1:Experimental evidence at protein level	3.36	0.9719	0.9989	0	2	1	1	5	2	2	0	0	0
sp|P60604|UB2G2_HUMAN	P60604	UB2G2_HUMAN	UBE2G2	165	FALSE	FALSE	Homo sapiens	Ubiquitin-conjugating enzyme E2 G2	1:Experimental evidence at protein level	14.55	0.9718	0.9989	0	1	1	1	2	2	2	0	0	0
sp|Q5BKU9|OXLD1_HUMAN	Q5BKU9	OXLD1_HUMAN	OXLD1	147	FALSE	FALSE	Homo sapiens	Oxidoreductase-like domain-containing protein 1	1:Experimental evidence at protein level	10.2	0.9718	0.9989	0	1	1	1	2	2	2	0	0	0
sp|Q96GJ1|TRM2B_HUMAN	Q96GJ1	TRM2B_HUMAN	TRMT2B	504	FALSE	FALSE	Homo sapiens	tRNA (uracil-5-)-methyltransferase homolog B	1:Experimental evidence at protein level	2.98	0.9718	0.9989	0	1	1	1	1	1	1	0	0	0
sp|Q9NXX6|NSE4A_HUMAN	Q9NXX6	NSE4A_HUMAN	NSMCE4A	385	FALSE	FALSE	Homo sapiens	Non-structural maintenance of chromosomes element 4 homolog A	1:Experimental evidence at protein level	4.42	0.9718	0.9989	0	1	1	1	3	3	3	0	0	0
sp|P58511|SIM11_HUMAN	P58511	SIM11_HUMAN	SMIM11	58	FALSE	FALSE	Homo sapiens	Small integral membrane protein 11	1:Experimental evidence at protein level	25.86	0.9717	0.9989	0	1	1	1	3	3	3	0	0	0
sp|Q5T8I3|EEIG2_HUMAN	Q5T8I3	EEIG2_HUMAN	EEIG2	360	FALSE	FALSE	Homo sapiens	EEIG family member 2	1:Experimental evidence at protein level	5.28	0.9717	0.9989	0	1	1	1	1	1	1	0	0	0
sp|Q9Y6I8|PXMP4_HUMAN	Q9Y6I8	PXMP4_HUMAN	PXMP4	212	FALSE	FALSE	Homo sapiens	Peroxisomal membrane protein 4	1:Experimental evidence at protein level	8.49	0.9717	0.9852	0.00249616	2	2	2	2	2	2	0	0	0
sp|O75531|BAF_HUMAN	O75531	BAF_HUMAN	BANF1	89	FALSE	FALSE	Homo sapiens	Barrier-to-autointegration factor	1:Experimental evidence at protein level	15.73	0.9715	0.9989	0	1	1	1	2	2	2	0	0	0
sp|Q13615|MTMR3_HUMAN	Q13615	MTMR3_HUMAN	MTMR3	1198	FALSE	FALSE	Homo sapiens	Phosphatidylinositol-3,5-bisphosphate 3-phosphatase MTMR3	1:Experimental evidence at protein level	1.09	0.9715	0.9989	0	1	1	1	1	1	1	0	0	0
sp|Q8NBM8|PCYXL_HUMAN	Q8NBM8	PCYXL_HUMAN	PCYOX1L	494	FALSE	FALSE	Homo sapiens	Prenylcysteine oxidase 1-like	1:Experimental evidence at protein level	2.23	0.9715	0.9989	0	1	1	1	5	5	5	0	0	0
sp|Q8WZ73|RFFL_HUMAN	Q8WZ73	RFFL_HUMAN	RFFL	363	FALSE	FALSE	Homo sapiens	E3 ubiquitin-protein ligase rififylin	1:Experimental evidence at protein level	5.23	0.9715	0.9989	0	1	1	1	1	1	1	0	0	0
sp|P40424|PBX1_HUMAN	P40424	PBX1_HUMAN	PBX1	430	FALSE	FALSE	Homo sapiens	Pre-B-cell leukemia transcription factor 1	1:Experimental evidence at protein level	3.49	0.9714	0.9989	0	1	0	1	1	0	1	0	0	0			sp|P40425|PBX2_HUMAN
sp|Q16864|VATF_HUMAN	Q16864	VATF_HUMAN	ATP6V1F	119	FALSE	FALSE	Homo sapiens	V-type proton ATPase subunit F	1:Experimental evidence at protein level	10.08	0.9714	0.9989	0	1	1	1	1	1	1	0	0	0
sp|Q9Y6J0|CABIN_HUMAN	Q9Y6J0	CABIN_HUMAN	CABIN1	2220	FALSE	FALSE	Homo sapiens	Calcineurin-binding protein cabin-1	1:Experimental evidence at protein level	2.34	0.9714	0.9711	0.0073828	3	3	3	3	3	3	0	0	0	10C(57.0214), 15C(57.0214)
sp|Q9UKJ5|CHIC2_HUMAN	Q9UKJ5	CHIC2_HUMAN	CHIC2	165	FALSE	FALSE	Homo sapiens	Cysteine-rich hydrophobic domain-containing protein 2	1:Experimental evidence at protein level	9.09	0.9712	0.9989	0	1	1	1	5	5	5	0	0	0	N-term(42.0106)
sp|Q7LGC8|CHST3_HUMAN	Q7LGC8	CHST3_HUMAN	CHST3	479	FALSE	FALSE	Homo sapiens	Carbohydrate sulfotransferase 3	1:Experimental evidence at protein level	2.92	0.9711	0.9989	0	1	1	1	2	2	2	0	0	0	9C(57.0214)
sp|Q9UBI1|COMD3_HUMAN	Q9UBI1	COMD3_HUMAN	COMMD3	195	FALSE	FALSE	Homo sapiens	COMM domain-containing protein 3	1:Experimental evidence at protein level	6.15	0.9711	0.9989	0	1	1	1	4	4	4	0	0	0
sp|Q7Z7F7|RM55_HUMAN	Q7Z7F7	RM55_HUMAN	MRPL55	128	FALSE	FALSE	Homo sapiens	Large ribosomal subunit protein mL55	1:Experimental evidence at protein level	12.5	0.971	0.9989	0	1	1	1	2	2	2	0	0	0	1M(15.9949)
sp|P52594|AGFG1_HUMAN	P52594	AGFG1_HUMAN	AGFG1	562	FALSE	FALSE	Homo sapiens	Arf-GAP domain and FG repeat-containing protein 1	1:Experimental evidence at protein level	3.38	0.9709	0.9989	0	1	1	1	3	3	3	0	0	0
sp|P82664|RT10_HUMAN	P82664	RT10_HUMAN	MRPS10	201	FALSE	FALSE	Homo sapiens	Small ribosomal subunit protein uS10m	1:Experimental evidence at protein level	6.97	0.9709	0.9989	0	1	1	1	1	1	1	0	0	0
sp|Q9UNK9|ANGE1_HUMAN	Q9UNK9	ANGE1_HUMAN	ANGEL1	670	FALSE	FALSE	Homo sapiens	Protein angel homolog 1	1:Experimental evidence at protein level	2.84	0.9709	0.9989	0	1	1	1	2	2	2	0	0	0
sp|Q9ULC5|ACSL5_HUMAN	Q9ULC5	ACSL5_HUMAN	ACSL5	683	FALSE	FALSE	Homo sapiens	Long-chain-fatty-acid--CoA ligase 5	1:Experimental evidence at protein level	4.39	0.9708	0.9751	0.00632323	3	1	2	13	1	4	0	0	0
sp|O14618|CCS_HUMAN	O14618	CCS_HUMAN	CCS	274	FALSE	FALSE	Homo sapiens	Copper chaperone for superoxide dismutase	1:Experimental evidence at protein level	4.74	0.9707	0.9989	0	1	1	1	3	3	3	0	0	0
sp|P52298|NCBP2_HUMAN	P52298	NCBP2_HUMAN	NCBP2	156	FALSE	FALSE	Homo sapiens	Nuclear cap-binding protein subunit 2	1:Experimental evidence at protein level	15.38	0.9707	0.998	0	2	2	2	2	2	2	0	0	0	3C(57.0214), 6C(57.0214)
sp|P63098|CANB1_HUMAN	P63098	CANB1_HUMAN	PPP3R1	170	FALSE	FALSE	Homo sapiens	Calcineurin subunit B type 1	1:Experimental evidence at protein level	17.65	0.9707	0.9982	0	2	1	2	2	1	2	0	0	0
sp|Q96F81|DISP1_HUMAN	Q96F81	DISP1_HUMAN	DISP1	1524	FALSE	FALSE	Homo sapiens	Protein dispatched homolog 1	1:Experimental evidence at protein level	0.85	0.9705	0.9989	0	1	1	1	1	1	1	0	0	0
sp|Q9H0W8|SMG9_HUMAN	Q9H0W8	SMG9_HUMAN	SMG9	520	FALSE	FALSE	Homo sapiens	Nonsense-mediated mRNA decay factor SMG9	1:Experimental evidence at protein level	4.42	0.9705	0.9989	0	1	1	1	1	1	1	0	0	0
sp|Q14676|MDC1_HUMAN	Q14676	MDC1_HUMAN	MDC1	2089	FALSE	FALSE	Homo sapiens	Mediator of DNA damage checkpoint protein 1	1:Experimental evidence at protein level	1.01	0.9703	0.9989	0	1	1	1	3	3	3	0	0	0
sp|Q9NPA8|ENY2_HUMAN	Q9NPA8	ENY2_HUMAN	ENY2	101	FALSE	FALSE	Homo sapiens	Transcription and mRNA export factor ENY2	1:Experimental evidence at protein level	16.83	0.9703	0.9989	0	1	1	1	2	2	2	0	0	0
sp|Q9Y3E2|BOLA1_HUMAN	Q9Y3E2	BOLA1_HUMAN	BOLA1	137	FALSE	FALSE	Homo sapiens	BolA-like protein 1	1:Experimental evidence at protein level	9.49	0.9702	0.9989	0	1	1	1	3	3	3	0	0	0
sp|Q8N5G0|SIM20_HUMAN	Q8N5G0	SIM20_HUMAN	SMIM20	67	FALSE	FALSE	Homo sapiens	Small integral membrane protein 20	1:Experimental evidence at protein level	20.9	0.97	0.9989	0	1	1	1	3	3	3	0	0	0
sp|Q86YA3|ZGRF1_HUMAN	Q86YA3	ZGRF1_HUMAN	ZGRF1	2104	FALSE	FALSE	Homo sapiens	5'-3' DNA helicase ZGRF1	1:Experimental evidence at protein level	1.05	0.9699	0.9859	0.00249616	2	2	2	4	4	4	0	0	0
sp|Q99986|VRK1_HUMAN	Q99986	VRK1_HUMAN	VRK1	396	FALSE	FALSE	Homo sapiens	Serine/threonine-protein kinase VRK1	1:Experimental evidence at protein level	3.03	0.9699	0.9989	0	1	1	1	1	1	1	0	0	0
sp|Q9ULR3|PPM1H_HUMAN	Q9ULR3	PPM1H_HUMAN	PPM1H	514	FALSE	FALSE	Homo sapiens	Protein phosphatase 1H	1:Experimental evidence at protein level	2.92	0.9699	0.9989	0	1	1	1	1	1	1	0	0	0
sp|P16220|CREB1_HUMAN	P16220	CREB1_HUMAN	CREB1	327	FALSE	FALSE	Homo sapiens	Cyclic AMP-responsive element-binding protein 1	1:Experimental evidence at protein level	4.28	0.9697	0.9988	0	1	1	1	2	2	2	0	0	0
sp|Q15035|TRAM2_HUMAN	Q15035	TRAM2_HUMAN	TRAM2	370	FALSE	FALSE	Homo sapiens	Translocating chain-associated membrane protein 2	1:Experimental evidence at protein level	2.97	0.9697	0.9988	0	1	1	1	2	2	2	0	0	0
sp|Q8WUT9|S2543_HUMAN	Q8WUT9	S2543_HUMAN	SLC25A43	341	FALSE	FALSE	Homo sapiens	Solute carrier family 25 member 43	1:Experimental evidence at protein level	7.92	0.9697	0.9979	0	2	2	2	2	2	2	0	0	0
sp|Q9H0E9|BRD8_HUMAN	Q9H0E9	BRD8_HUMAN	BRD8	1235	FALSE	FALSE	Homo sapiens	Bromodomain-containing protein 8	1:Experimental evidence at protein level	1.05	0.9697	0.9988	0	1	1	1	1	1	1	0	0	0
sp|P82909|KGD4_HUMAN	P82909	KGD4_HUMAN	KGD4	103	FALSE	FALSE	Homo sapiens	Alpha-ketoglutarate dehydrogenase component 4	1:Experimental evidence at protein level	17.48	0.9695	0.9988	0	1	1	1	2	2	2	0	0	0
sp|Q5PSV4|BRM1L_HUMAN	Q5PSV4	BRM1L_HUMAN	BRMS1L	323	FALSE	FALSE	Homo sapiens	Breast cancer metastasis-suppressor 1-like protein	1:Experimental evidence at protein level	4.33	0.9695	0.9988	0	1	1	1	1	1	1	0	0	0
sp|Q96PU4|UHRF2_HUMAN	Q96PU4	UHRF2_HUMAN	UHRF2	802	FALSE	FALSE	Homo sapiens	E3 ubiquitin-protein ligase UHRF2	1:Experimental evidence at protein level	3.12	0.9695	0.9988	0	2	1	1	2	1	1	0	0	0
sp|P49336|CDK8_HUMAN	P49336	CDK8_HUMAN	CDK8	464	FALSE	FALSE	Homo sapiens	Cyclin-dependent kinase 8	1:Experimental evidence at protein level	1.94	0.9694	0.9988	0	1	0	1	2	0	2	0	0	0			sp|Q9BWU1|CDK19_HUMAN
sp|Q03167|TGBR3_HUMAN	Q03167	TGBR3_HUMAN	TGFBR3	851	FALSE	FALSE	Homo sapiens	Transforming growth factor beta receptor type 3	1:Experimental evidence at protein level	3.29	0.9694	0.9837	0.00343708	2	2	2	2	2	2	0	0	0
sp|P21583|SCF_HUMAN	P21583	SCF_HUMAN	KITLG	273	FALSE	FALSE	Homo sapiens	Kit ligand	1:Experimental evidence at protein level	4.76	0.9693	0.9988	0	1	1	1	1	1	1	0	0	0	11C(57.0214)
sp|O43513|MED7_HUMAN	O43513	MED7_HUMAN	MED7	233	FALSE	FALSE	Homo sapiens	Mediator of RNA polymerase II transcription subunit 7	1:Experimental evidence at protein level	6.44	0.9692	0.9988	0	1	1	1	1	1	1	0	0	0	5C(57.0214)
sp|P28347|TEAD1_HUMAN	P28347	TEAD1_HUMAN	TEAD1	426	FALSE	FALSE	Homo sapiens	Transcriptional enhancer factor TEF-1	1:Experimental evidence at protein level	8.45	0.9692	0.9988	0	1	1	1	1	1	1	0	0	0
sp|Q13464|ROCK1_HUMAN	Q13464	ROCK1_HUMAN	ROCK1	1354	FALSE	FALSE	Homo sapiens	Rho-associated protein kinase 1	1:Experimental evidence at protein level	2.07	0.9691	0.9941	0.000611621	3	1	1	5	2	2	0	0	0
sp|Q53SF7|COBL1_HUMAN	Q53SF7	COBL1_HUMAN	COBLL1	1128	FALSE	FALSE	Homo sapiens	Cordon-bleu protein-like 1	1:Experimental evidence at protein level	1.24	0.9688	0.9988	0	1	1	1	1	1	1	0	0	0
sp|Q9H930|SP14L_HUMAN	Q9H930	SP14L_HUMAN	SP140L	580	FALSE	FALSE	Homo sapiens	Nuclear body protein SP140-like protein	1:Experimental evidence at protein level	2.93	0.9688	0.9838	0.00305869	2	1	2	2	1	2	0	0	0
sp|Q9UBS3|DNJB9_HUMAN	Q9UBS3	DNJB9_HUMAN	DNAJB9	223	FALSE	FALSE	Homo sapiens	DnaJ homolog subfamily B member 9	1:Experimental evidence at protein level	6.28	0.9688	0.9988	0	1	1	1	1	1	1	0	0	0
sp|Q9NVE7|PANK4_HUMAN	Q9NVE7	PANK4_HUMAN	PANK4	773	FALSE	FALSE	Homo sapiens	4'-phosphopantetheine phosphatase	1:Experimental evidence at protein level	2.2	0.9687	0.9988	0	1	1	1	3	3	3	0	0	0	12C(57.0214)
sp|Q7L9B9|EEPD1_HUMAN	Q7L9B9	EEPD1_HUMAN	EEPD1	569	FALSE	FALSE	Homo sapiens	Endonuclease/exonuclease/phosphatase family domain-containing protein 1	1:Experimental evidence at protein level	1.76	0.9683	0.9988	0	1	1	1	1	1	1	0	0	0
sp|Q9NX57|RAB20_HUMAN	Q9NX57	RAB20_HUMAN	RAB20	234	FALSE	FALSE	Homo sapiens	Ras-related protein Rab-20	1:Experimental evidence at protein level	5.98	0.9683	0.9988	0	1	1	1	3	3	3	0	0	0
sp|O95376|ARI2_HUMAN	O95376	ARI2_HUMAN	ARIH2	493	FALSE	FALSE	Homo sapiens	E3 ubiquitin-protein ligase ARIH2	1:Experimental evidence at protein level	6.29	0.9682	0.9821	0.00417299	2	2	2	2	2	2	0	0	0
sp|Q8IZP0|ABI1_HUMAN	Q8IZP0	ABI1_HUMAN	ABI1	508	FALSE	FALSE	Homo sapiens	Abl interactor 1	1:Experimental evidence at protein level	4.53	0.9679	0.9742	0.00649712	2	2	2	2	2	2	0	0	0	N-term(42.0106)
sp|Q8WXE1|ATRIP_HUMAN	Q8WXE1	ATRIP_HUMAN	ATRIP	791	FALSE	FALSE	Homo sapiens	ATR-interacting protein	1:Experimental evidence at protein level	3.54	0.9679	0.9811	0.00453858	2	2	2	3	3	3	0	0	0
sp|Q13794|APR_HUMAN	Q13794	APR_HUMAN	PMAIP1	54	FALSE	FALSE	Homo sapiens	Phorbol-12-myristate-13-acetate-induced protein 1	1:Experimental evidence at protein level	25.93	0.9678	0.9988	0	1	1	1	4	4	4	0	0	0	9C(57.0214)
sp|Q96DP5|FMT_HUMAN	Q96DP5	FMT_HUMAN	MTFMT	389	FALSE	FALSE	Homo sapiens	Methionyl-tRNA formyltransferase, mitochondrial	1:Experimental evidence at protein level	5.14	0.9678	0.9979	0	2	2	2	3	3	3	0	0	0	7C(57.0214)
sp|P13056|NR2C1_HUMAN	P13056	NR2C1_HUMAN	NR2C1	603	FALSE	FALSE	Homo sapiens	Nuclear receptor subfamily 2 group C member 1	1:Experimental evidence at protein level	2.82	0.9676	0.9988	0	1	1	1	2	2	2	0	0	0
sp|P58557|YBEY_HUMAN	P58557	YBEY_HUMAN	YBEY	167	FALSE	FALSE	Homo sapiens	Endoribonuclease YbeY	1:Experimental evidence at protein level	14.97	0.9676	0.981	0.00453858	2	2	2	4	4	4	0	0	0	13C(57.0214)
sp|Q92485|ASM3B_HUMAN	Q92485	ASM3B_HUMAN	SMPDL3B	455	FALSE	FALSE	Homo sapiens	Acid sphingomyelinase-like phosphodiesterase 3b	1:Experimental evidence at protein level	2.64	0.9675	0.9988	0	1	1	1	3	3	3	0	0	0
sp|Q8IXK0|PHC2_HUMAN	Q8IXK0	PHC2_HUMAN	PHC2	858	FALSE	FALSE	Homo sapiens	Polyhomeotic-like protein 2	1:Experimental evidence at protein level	1.52	0.9674	0.9988	0	1	0	1	1	0	1	0	0	0			sp|Q8NDX5|PHC3_HUMAN
sp|Q8TDN4|CABL1_HUMAN	Q8TDN4	CABL1_HUMAN	CABLES1	633	FALSE	FALSE	Homo sapiens	CDK5 and ABL1 enzyme substrate 1	1:Experimental evidence at protein level	3.79	0.9673	0.9772	0.00579656	2	2	2	3	3	3	0	0	0
sp|Q9UL63|MKLN1_HUMAN	Q9UL63	MKLN1_HUMAN	MKLN1	735	FALSE	FALSE	Homo sapiens	Muskelin	1:Experimental evidence at protein level	4.22	0.9673	0.998	0	2	2	2	3	3	3	0	0	0	12C(57.0214), 13C(57.0214), 9C(57.0214), N-term(42.0106)
sp|Q96FX7|TRM61_HUMAN	Q96FX7	TRM61_HUMAN	TRMT61A	289	FALSE	FALSE	Homo sapiens	tRNA (adenine(58)-N(1))-methyltransferase catalytic subunit TRMT61A	1:Experimental evidence at protein level	3.46	0.9672	0.9987	0	1	1	1	2	2	2	0	0	0	N-term(42.0106)
sp|Q8TDD5|MCLN3_HUMAN	Q8TDD5	MCLN3_HUMAN	MCOLN3	553	FALSE	FALSE	Homo sapiens	Mucolipin-3	1:Experimental evidence at protein level	6.33	0.9669	0.9687	0.00809568	3	2	2	3	2	2	0	0	0	10C(57.0214), N-term(42.0106)
sp|Q6ZW49|PAXI1_HUMAN	Q6ZW49	PAXI1_HUMAN	PAXIP1	1069	FALSE	FALSE	Homo sapiens	PAX-interacting protein 1	1:Experimental evidence at protein level	2.9	0.9668	0.9978	0	2	2	2	2	2	2	0	0	0
sp|P35226|BMI1_HUMAN	P35226	BMI1_HUMAN	BMI1	326	FALSE	FALSE	Homo sapiens	Polycomb complex protein BMI-1	1:Experimental evidence at protein level	11.66	0.9667	0.998	0	2	2	2	2	2	2	0	0	0	14M(15.9949)
sp|P78549|NTH_HUMAN	P78549	NTH_HUMAN	NTHL1	304	FALSE	FALSE	Homo sapiens	Endonuclease III-like protein 1	1:Experimental evidence at protein level	5.59	0.9665	0.9987	0	1	1	1	1	1	1	0	0	0
sp|Q13442|HAP28_HUMAN	Q13442	HAP28_HUMAN	PDAP1	181	FALSE	FALSE	Homo sapiens	28 kDa heat- and acid-stable phosphoprotein	1:Experimental evidence at protein level	7.18	0.9664	0.9987	0	1	1	1	2	2	2	0	0	0
sp|Q5JS37|NHLC3_HUMAN	Q5JS37	NHLC3_HUMAN	NHLRC3	347	FALSE	FALSE	Homo sapiens	NHL repeat-containing protein 3	1:Experimental evidence at protein level	3.46	0.9664	0.9987	0	1	1	1	2	2	2	0	0	0
sp|Q5TH69|BIG3_HUMAN	Q5TH69	BIG3_HUMAN	ARFGEF3	2177	FALSE	FALSE	Homo sapiens	Brefeldin A-inhibited guanine nucleotide-exchange protein 3	1:Experimental evidence at protein level	0.6	0.9664	0.9987	0	1	1	1	1	1	1	0	0	0
sp|Q86VX9|MON1A_HUMAN	Q86VX9	MON1A_HUMAN	MON1A	652	FALSE	FALSE	Homo sapiens	Vacuolar fusion protein MON1 homolog A	1:Experimental evidence at protein level	1.69	0.9663	0.9987	0	1	1	1	1	1	1	0	0	0
sp|Q96GM1|PLPR2_HUMAN	Q96GM1	PLPR2_HUMAN	PLPPR2	343	FALSE	FALSE	Homo sapiens	Phospholipid phosphatase-related protein type 2	1:Experimental evidence at protein level	5.54	0.9663	0.9987	0	1	1	1	2	2	2	0	0	0	8C(57.0214)
sp|Q96ED9|HOOK2_HUMAN	Q96ED9	HOOK2_HUMAN	HOOK2	719	FALSE	FALSE	Homo sapiens	Protein Hook homolog 2	1:Experimental evidence at protein level	2.36	0.9662	0.9987	0	1	1	1	1	1	1	0	0	0
sp|Q8NHQ9|DDX55_HUMAN	Q8NHQ9	DDX55_HUMAN	DDX55	600	FALSE	FALSE	Homo sapiens	ATP-dependent RNA helicase DDX55	1:Experimental evidence at protein level	3.5	0.9659	0.9745	0.00649712	2	2	2	3	3	3	0	0	0
sp|Q9H1C7|CYTM1_HUMAN	Q9H1C7	CYTM1_HUMAN	CYSTM1	97	FALSE	FALSE	Homo sapiens	Cysteine-rich and transmembrane domain-containing protein 1	1:Experimental evidence at protein level	10.31	0.9659	0.9987	0	1	1	1	14	14	14	0	0	0
sp|P49023|PAXI_HUMAN	P49023	PAXI_HUMAN	PXN	591	FALSE	FALSE	Homo sapiens	Paxillin	1:Experimental evidence at protein level	6.6	0.9658	0.9976	0	2	2	2	2	2	2	0	0	0	15C(57.0214), 9M(15.9949)
sp|O75629|CREG1_HUMAN	O75629	CREG1_HUMAN	CREG1	220	FALSE	FALSE	Homo sapiens	Protein CREG1	1:Experimental evidence at protein level	9.55	0.9657	0.9987	0	1	1	1	2	2	2	0	0	0
sp|O75925|PIAS1_HUMAN	O75925	PIAS1_HUMAN	PIAS1	651	FALSE	FALSE	Homo sapiens	E3 SUMO-protein ligase PIAS1	1:Experimental evidence at protein level	2.3	0.9657	0.9987	0	1	0	1	1	0	1	0	0	0			sp|O75928|PIAS2_HUMAN
sp|Q7Z5P4|DHB13_HUMAN	Q7Z5P4	DHB13_HUMAN	HSD17B13	300	FALSE	FALSE	Homo sapiens	17-beta-hydroxysteroid dehydrogenase 13	1:Experimental evidence at protein level	6	0.9657	0.9987	0	1	1	1	8	8	8	0	0	0
sp|Q9NSV4|DIAP3_HUMAN	Q9NSV4	DIAP3_HUMAN	DIAPH3	1193	FALSE	FALSE	Homo sapiens	Protein diaphanous homolog 3	1:Experimental evidence at protein level	1.17	0.9656	0.9987	0	1	1	1	1	1	1	0	0	0
sp|P52739|ZN131_HUMAN	P52739	ZN131_HUMAN	ZNF131	623	FALSE	FALSE	Homo sapiens	Zinc finger protein 131	1:Experimental evidence at protein level	1.93	0.9655	0.9987	0	1	1	1	1	1	1	0	0	0
sp|Q16790|CAH9_HUMAN	Q16790	CAH9_HUMAN	CA9	459	FALSE	FALSE	Homo sapiens	Carbonic anhydrase 9	1:Experimental evidence at protein level	3.27	0.9655	0.9987	0	1	1	1	1	1	1	0	0	0
sp|Q16637|SMN_HUMAN	Q16637	SMN_HUMAN	SMN1	294	FALSE	FALSE	Homo sapiens	Survival motor neuron protein	1:Experimental evidence at protein level	6.12	0.9654	0.9987	0	1	1	1	1	1	1	0	0	0
sp|P36269|GGT5_HUMAN	P36269	GGT5_HUMAN	GGT5	586	FALSE	FALSE	Homo sapiens	Glutathione hydrolase 5 proenzyme	1:Experimental evidence at protein level	2.56	0.9651	0.9987	0	1	1	1	1	1	1	0	0	0	13C(57.0214)
sp|P41240|CSK_HUMAN	P41240	CSK_HUMAN	CSK	450	FALSE	FALSE	Homo sapiens	Tyrosine-protein kinase CSK	1:Experimental evidence at protein level	6.89	0.965	0.998	0	2	2	2	2	2	2	0	0	0	13C(57.0214)
sp|P51003|PAPOA_HUMAN	P51003	PAPOA_HUMAN	PAPOLA	745	FALSE	FALSE	Homo sapiens	Poly(A) polymerase alpha	1:Experimental evidence at protein level	2.15	0.965	0.9987	0	1	0	1	3	0	3	0	0	0			sp|Q9NRJ5|PAPOB_HUMAN
sp|Q9NYB0|TE2IP_HUMAN	Q9NYB0	TE2IP_HUMAN	TERF2IP	399	FALSE	FALSE	Homo sapiens	Telomeric repeat-binding factor 2-interacting protein 1	1:Experimental evidence at protein level	7.27	0.965	0.9744	0.00649712	2	2	2	2	2	2	0	0	0
sp|Q9Y6A4|CFA20_HUMAN	Q9Y6A4	CFA20_HUMAN	CFAP20	193	FALSE	FALSE	Homo sapiens	Cilia- and flagella-associated protein 20	1:Experimental evidence at protein level	6.22	0.9649	0.9987	0	1	1	1	1	1	1	0	0	0
sp|P78552|I13R1_HUMAN	P78552	I13R1_HUMAN	IL13RA1	427	FALSE	FALSE	Homo sapiens	Interleukin-13 receptor subunit alpha-1	1:Experimental evidence at protein level	2.81	0.9648	0.9987	0	1	1	1	1	1	1	0	0	0
sp|Q8N8R5|CB069_HUMAN	Q8N8R5	CB069_HUMAN	C2orf69	385	FALSE	FALSE	Homo sapiens	Mitochondrial protein C2orf69	1:Experimental evidence at protein level	4.16	0.9647	0.9986	0	1	1	1	1	1	1	0	0	0
sp|Q9P0B6|CC167_HUMAN	Q9P0B6	CC167_HUMAN	CCDC167	97	FALSE	FALSE	Homo sapiens	Coiled-coil domain-containing protein 167	1:Experimental evidence at protein level	15.46	0.9647	0.9986	0	1	1	1	2	2	2	0	0	0
sp|Q9UK59|DBR1_HUMAN	Q9UK59	DBR1_HUMAN	DBR1	544	FALSE	FALSE	Homo sapiens	Lariat debranching enzyme	1:Experimental evidence at protein level	2.02	0.9643	0.9986	0	1	1	1	2	2	2	0	0	0
sp|P15289|ARSA_HUMAN	P15289	ARSA_HUMAN	ARSA	507	FALSE	FALSE	Homo sapiens	Arylsulfatase A	1:Experimental evidence at protein level	8.09	0.9642	0.9971	0	2	2	2	2	2	2	0	0	0
sp|Q9NP79|VTA1_HUMAN	Q9NP79	VTA1_HUMAN	VTA1	307	FALSE	FALSE	Homo sapiens	Vacuolar protein sorting-associated protein VTA1 homolog	1:Experimental evidence at protein level	4.56	0.9639	0.9986	0	1	1	1	7	7	7	0	0	0	N-term(42.0106)
sp|P02795|MT2_HUMAN	P02795	MT2_HUMAN	MT2A	61	FALSE	FALSE	Homo sapiens	Metallothionein-2	1:Experimental evidence at protein level	19.67	0.9638	0.9986	0	1	0	1	2	0	2	0	0	0	10C(57.0214), 2C(57.0214), 3C(57.0214), 5C(57.0214), 6C(57.0214)		sp|P04732|MT1E_HUMAN, sp|P13640|MT1G_HUMAN, sp|P80297|MT1X_HUMAN, sp|Q8N339|MT1M_HUMAN
sp|P19256|LFA3_HUMAN	P19256	LFA3_HUMAN	CD58	250	FALSE	FALSE	Homo sapiens	Lymphocyte function-associated antigen 3	1:Experimental evidence at protein level	4	0.9638	0.9986	0	1	1	1	8	8	8	0	0	0
sp|P17535|JUND_HUMAN	P17535	JUND_HUMAN	JUND	347	FALSE	FALSE	Homo sapiens	Transcription factor JunD	1:Experimental evidence at protein level	6.34	0.9635	0.9976	0	2	1	2	2	1	2	0	0	0
sp|Q13683|ITA7_HUMAN	Q13683	ITA7_HUMAN	ITGA7	1181	FALSE	FALSE	Homo sapiens	Integrin alpha-7	1:Experimental evidence at protein level	1.69	0.9634	0.9975	0	2	2	2	2	2	2	0	0	0
sp|Q15257|PTPA_HUMAN	Q15257	PTPA_HUMAN	PTPA	358	FALSE	FALSE	Homo sapiens	Serine/threonine-protein phosphatase 2A activator	1:Experimental evidence at protein level	2.79	0.9634	0.9986	0	1	1	1	11	11	11	0	0	0
sp|P42229|STA5A_HUMAN	P42229	STA5A_HUMAN	STAT5A	794	FALSE	FALSE	Homo sapiens	Signal transducer and activator of transcription 5A	1:Experimental evidence at protein level	4.41	0.9633	0.993	0.00120579	3	1	1	7	2	2	0	0	0	N-term(42.0106)
sp|Q8N6G5|CGAT2_HUMAN	Q8N6G5	CGAT2_HUMAN	CSGALNACT2	542	FALSE	FALSE	Homo sapiens	Chondroitin sulfate N-acetylgalactosaminyltransferase 2	1:Experimental evidence at protein level	2.21	0.9633	0.9986	0	1	1	1	4	4	4	0	0	0
sp|Q9GZP4|PITH1_HUMAN	Q9GZP4	PITH1_HUMAN	PITHD1	211	FALSE	FALSE	Homo sapiens	PITH domain-containing protein 1	1:Experimental evidence at protein level	5.21	0.963	0.9986	0	1	1	1	1	1	1	0	0	0
sp|P12882|MYH1_HUMAN	P12882	MYH1_HUMAN	MYH1	1939	FALSE	FALSE	Homo sapiens	Myosin-1	1:Experimental evidence at protein level	3.71	0.9629	0.9903	0.0017748	5	1	5	5	1	5	0	0	0	10M(15.9949)
sp|P55854|SUMO3_HUMAN	P55854	SUMO3_HUMAN	SUMO3	103	FALSE	FALSE	Homo sapiens	Small ubiquitin-related modifier 3	1:Experimental evidence at protein level	11.65	0.9628	0.9986	0	1	0	1	7	0	7	0	0	0			sp|P61956|SUMO2_HUMAN, sp|Q6EEV6|SUMO4_HUMAN
sp|P16035|TIMP2_HUMAN	P16035	TIMP2_HUMAN	TIMP2	220	FALSE	FALSE	Homo sapiens	Metalloproteinase inhibitor 2	1:Experimental evidence at protein level	6.36	0.9624	0.9986	0	1	1	1	2	2	2	0	0	0
sp|Q92572|AP3S1_HUMAN	Q92572	AP3S1_HUMAN	AP3S1	193	FALSE	FALSE	Homo sapiens	AP-3 complex subunit sigma-1	1:Experimental evidence at protein level	7.77	0.9623	0.9986	0	1	1	1	1	1	1	0	0	0
sp|O95059|RPP14_HUMAN	O95059	RPP14_HUMAN	RPP14	124	FALSE	FALSE	Homo sapiens	Ribonuclease P protein subunit p14	1:Experimental evidence at protein level	12.9	0.962	0.9985	0	1	1	1	1	1	1	0	0	0
sp|Q5T2R2|DPS1_HUMAN	Q5T2R2	DPS1_HUMAN	PDSS1	415	FALSE	FALSE	Homo sapiens	All trans-polyprenyl-diphosphate synthase PDSS1	1:Experimental evidence at protein level	4.34	0.9619	0.9985	0	1	1	1	1	1	1	0	0	0
sp|Q9NVN8|GNL3L_HUMAN	Q9NVN8	GNL3L_HUMAN	GNL3L	582	FALSE	FALSE	Homo sapiens	Guanine nucleotide-binding protein-like 3-like protein	1:Experimental evidence at protein level	2.58	0.9619	0.9985	0	1	1	1	1	1	1	0	0	0
sp|P61758|PFD3_HUMAN	P61758	PFD3_HUMAN	VBP1	197	FALSE	FALSE	Homo sapiens	Prefoldin subunit 3	1:Experimental evidence at protein level	6.09	0.9618	0.9985	0	1	1	1	2	2	2	0	0	0
sp|Q8N565|MREG_HUMAN	Q8N565	MREG_HUMAN	MREG	214	FALSE	FALSE	Homo sapiens	Melanoregulin	1:Experimental evidence at protein level	5.61	0.9618	0.9985	0	1	1	1	2	2	2	0	0	0
sp|P35558|PCKGC_HUMAN	P35558	PCKGC_HUMAN	PCK1	622	FALSE	FALSE	Homo sapiens	Phosphoenolpyruvate carboxykinase, cytosolic [GTP]	1:Experimental evidence at protein level	7.56	0.9615	0.9926	0.00120579	4	1	1	17	3	3	0	0	0	10C(57.0214)
sp|Q96H20|SNF8_HUMAN	Q96H20	SNF8_HUMAN	SNF8	258	FALSE	FALSE	Homo sapiens	Vacuolar-sorting protein SNF8	1:Experimental evidence at protein level	4.65	0.9612	0.9985	0	1	1	1	2	2	2	0	0	0
sp|Q8TD16|BICD2_HUMAN	Q8TD16	BICD2_HUMAN	BICD2	824	FALSE	FALSE	Homo sapiens	Protein bicaudal D homolog 2	1:Experimental evidence at protein level	4.25	0.9611	0.9764	0.00597349	3	3	3	3	3	3	0	0	0
sp|Q9P000|COMD9_HUMAN	Q9P000	COMD9_HUMAN	COMMD9	198	FALSE	FALSE	Homo sapiens	COMM domain-containing protein 9	1:Experimental evidence at protein level	6.06	0.9611	0.9985	0	1	1	1	1	1	1	0	0	0
sp|Q9Y3B2|EXOS1_HUMAN	Q9Y3B2	EXOS1_HUMAN	EXOSC1	195	FALSE	FALSE	Homo sapiens	Exosome complex component CSL4	1:Experimental evidence at protein level	8.21	0.9611	0.9985	0	1	1	1	2	2	2	0	0	0	2C(57.0214)
sp|Q5TEU4|NDUF5_HUMAN	Q5TEU4	NDUF5_HUMAN	NDUFAF5	345	FALSE	FALSE	Homo sapiens	Arginine-hydroxylase NDUFAF5, mitochondrial	1:Experimental evidence at protein level	3.48	0.961	0.9985	0	1	1	1	1	1	1	0	0	0	10C(57.0214)
sp|Q969E8|TSR2_HUMAN	Q969E8	TSR2_HUMAN	TSR2	191	FALSE	FALSE	Homo sapiens	Pre-rRNA-processing protein TSR2 homolog	1:Experimental evidence at protein level	6.81	0.9609	0.9985	0	1	1	1	2	2	2	0	0	0
sp|O14802|RPC1_HUMAN	O14802	RPC1_HUMAN	POLR3A	1390	FALSE	FALSE	Homo sapiens	DNA-directed RNA polymerase III subunit RPC1	1:Experimental evidence at protein level	4.24	0.9608	0.9824	0.00398709	3	3	3	3	3	3	0	0	0	10C(57.0214)
sp|Q9NRX1|PNO1_HUMAN	Q9NRX1	PNO1_HUMAN	PNO1	252	FALSE	FALSE	Homo sapiens	RNA-binding protein PNO1	1:Experimental evidence at protein level	11.9	0.9607	0.9971	0	2	2	2	5	5	5	0	0	0
sp|Q9NRX4|PHP14_HUMAN	Q9NRX4	PHP14_HUMAN	PHPT1	125	FALSE	FALSE	Homo sapiens	14 kDa phosphohistidine phosphatase	1:Experimental evidence at protein level	16	0.9607	0.9985	0	1	1	1	4	4	4	0	0	0	N-term(42.0106)
sp|Q9H0U9|TSYL1_HUMAN	Q9H0U9	TSYL1_HUMAN	TSPYL1	437	FALSE	FALSE	Homo sapiens	Testis-specific Y-encoded-like protein 1	1:Experimental evidence at protein level	3.89	0.9606	0.9985	0	1	1	1	2	2	2	0	0	0
sp|Q9NPF5|DMAP1_HUMAN	Q9NPF5	DMAP1_HUMAN	DMAP1	467	FALSE	FALSE	Homo sapiens	DNA methyltransferase 1-associated protein 1	1:Experimental evidence at protein level	4.07	0.9605	0.9985	0	1	1	1	1	1	1	0	0	0
sp|A6NGR9|MROH6_HUMAN	A6NGR9	MROH6_HUMAN	MROH6	719	FALSE	FALSE	Homo sapiens	Maestro heat-like repeat-containing protein family member 6	1:Experimental evidence at protein level	3.89	0.9603	0.9804	0.00470898	2	2	2	2	2	2	0	0	0
sp|Q96P48|ARAP1_HUMAN	Q96P48	ARAP1_HUMAN	ARAP1	1450	FALSE	FALSE	Homo sapiens	Arf-GAP with Rho-GAP domain, ANK repeat and PH domain-containing protein 1	1:Experimental evidence at protein level	1.03	0.96	0.9985	0	1	1	1	1	1	1	0	0	0	N-term(42.0106)
sp|O43752|STX6_HUMAN	O43752	STX6_HUMAN	STX6	255	FALSE	FALSE	Homo sapiens	Syntaxin-6	1:Experimental evidence at protein level	9.8	0.9599	0.9985	0	2	1	1	4	1	1	0	0	0
sp|Q9C004|SPY4_HUMAN	Q9C004	SPY4_HUMAN	SPRY4	299	FALSE	FALSE	Homo sapiens	Protein sprouty homolog 4	1:Experimental evidence at protein level	4.68	0.9598	0.9985	0	1	1	1	2	2	2	0	0	0
sp|Q5XKK7|F219B_HUMAN	Q5XKK7	F219B_HUMAN	FAM219B	198	FALSE	FALSE	Homo sapiens	Protein FAM219B	1:Experimental evidence at protein level	8.59	0.9596	0.9984	0	1	1	1	2	2	2	0	0	0
sp|Q9UBR5|CKLF_HUMAN	Q9UBR5	CKLF_HUMAN	CKLF	152	FALSE	FALSE	Homo sapiens	Chemokine-like factor	1:Experimental evidence at protein level	7.24	0.9596	0.9984	0	1	1	1	1	1	1	0	0	0
sp|Q7Z403|TMC6_HUMAN	Q7Z403	TMC6_HUMAN	TMC6	805	FALSE	FALSE	Homo sapiens	Transmembrane channel-like protein 6	1:Experimental evidence at protein level	1.99	0.9593	0.9984	0	1	1	1	1	1	1	0	0	0
sp|Q8IY18|SMC5_HUMAN	Q8IY18	SMC5_HUMAN	SMC5	1101	FALSE	FALSE	Homo sapiens	Structural maintenance of chromosomes protein 5	1:Experimental evidence at protein level	3.18	0.9593	0.9699	0.0075576	3	3	3	3	3	3	0	0	0
sp|Q96BN2|TADA1_HUMAN	Q96BN2	TADA1_HUMAN	TADA1	335	FALSE	FALSE	Homo sapiens	Transcriptional adapter 1	1:Experimental evidence at protein level	3.28	0.9592	0.9984	0	1	1	1	1	1	1	0	0	0	N-term(42.0106)
sp|Q9NRW4|DUS22_HUMAN	Q9NRW4	DUS22_HUMAN	DUSP22	184	FALSE	FALSE	Homo sapiens	Dual specificity protein phosphatase 22	1:Experimental evidence at protein level	14.13	0.9592	0.9667	0.00952555	2	2	2	2	2	2	0	0	0
sp|P52848|NDST1_HUMAN	P52848	NDST1_HUMAN	NDST1	882	FALSE	FALSE	Homo sapiens	Bifunctional heparan sulfate N-deacetylase/N-sulfotransferase 1	1:Experimental evidence at protein level	1.25	0.9591	0.9984	0	1	1	1	1	1	1	0	0	0
sp|Q9BWE0|REPI1_HUMAN	Q9BWE0	REPI1_HUMAN	REPIN1	567	FALSE	FALSE	Homo sapiens	DNA-binding protein REPIN1	1:Experimental evidence at protein level	5.47	0.9589	0.9976	0	2	2	2	2	2	2	0	0	0
sp|Q9Y2E5|MA2B2_HUMAN	Q9Y2E5	MA2B2_HUMAN	MAN2B2	1009	FALSE	FALSE	Homo sapiens	Epididymis-specific alpha-mannosidase	1:Experimental evidence at protein level	1.59	0.9587	0.9984	0	1	1	1	1	1	1	0	0	0
sp|O75891|AL1L1_HUMAN	O75891	AL1L1_HUMAN	ALDH1L1	902	FALSE	FALSE	Homo sapiens	Cytosolic 10-formyltetrahydrofolate dehydrogenase	1:Experimental evidence at protein level	8.76	0.9586	0.992	0.0013986	7	1	1	17	2	2	0	0	0
sp|Q5TA45|INT11_HUMAN	Q5TA45	INT11_HUMAN	INTS11	600	FALSE	FALSE	Homo sapiens	Integrator complex subunit 11	1:Experimental evidence at protein level	1.67	0.9585	0.9984	0	1	1	1	1	1	1	0	0	0
sp|Q96I45|TM141_HUMAN	Q96I45	TM141_HUMAN	TMEM141	108	FALSE	FALSE	Homo sapiens	Transmembrane protein 141	1:Experimental evidence at protein level	7.41	0.9585	0.9753	0.00632323	1	1	1	2	2	2	0	0	0
sp|Q9H8V3|ECT2_HUMAN	Q9H8V3	ECT2_HUMAN	ECT2	914	FALSE	FALSE	Homo sapiens	Protein ECT2	1:Experimental evidence at protein level	1.31	0.9582	0.9984	0	1	1	1	1	1	1	0	0	0
sp|Q9NTG7|SIR3_HUMAN	Q9NTG7	SIR3_HUMAN	SIRT3	399	FALSE	FALSE	Homo sapiens	NAD-dependent protein deacetylase sirtuin-3, mitochondrial	1:Experimental evidence at protein level	2.76	0.9573	0.9984	0	1	1	1	3	3	3	0	0	0
sp|P22004|BMP6_HUMAN	P22004	BMP6_HUMAN	BMP6	513	FALSE	FALSE	Homo sapiens	Bone morphogenetic protein 6	1:Experimental evidence at protein level	1.95	0.9572	0.9983	0	1	1	1	1	1	1	0	0	0
sp|Q5VIR6|VPS53_HUMAN	Q5VIR6	VPS53_HUMAN	VPS53	832	FALSE	FALSE	Homo sapiens	Vacuolar protein sorting-associated protein 53 homolog	1:Experimental evidence at protein level	2.16	0.9571	0.9777	0.00561798	2	2	2	2	2	2	0	0	0
sp|Q6GYQ0|RGPA1_HUMAN	Q6GYQ0	RGPA1_HUMAN	RALGAPA1	2036	FALSE	FALSE	Homo sapiens	Ral GTPase-activating protein subunit alpha-1	1:Experimental evidence at protein level	0.69	0.9569	0.9983	0	1	1	1	1	1	1	0	0	0
sp|O75638|CTAG2_HUMAN	O75638	CTAG2_HUMAN	CTAG2	210	FALSE	FALSE	Homo sapiens	Cancer/testis antigen 2	1:Experimental evidence at protein level	20.48	0.9568	0.9983	0	1	0	1	4	0	4	0	0	0	N-term(42.0106)		sp|P78358|CTG1B_HUMAN
sp|P62166|NCS1_HUMAN	P62166	NCS1_HUMAN	NCS1	190	FALSE	FALSE	Homo sapiens	Neuronal calcium sensor 1	1:Experimental evidence at protein level	6.84	0.9567	0.9983	0	1	1	1	1	1	1	0	0	0
sp|Q96GK7|FAH2A_HUMAN	Q96GK7	FAH2A_HUMAN	FAHD2A	314	FALSE	FALSE	Homo sapiens	Oxaloacetate tautomerase FAHD2A, mitochondrial	1:Experimental evidence at protein level	3.5	0.9565	0.9983	0	1	1	1	2	2	2	0	0	0
sp|Q9Y450|HBS1L_HUMAN	Q9Y450	HBS1L_HUMAN	HBS1L	684	FALSE	FALSE	Homo sapiens	HBS1-like protein	1:Experimental evidence at protein level	1.61	0.9559	0.9983	0	1	1	1	1	1	1	0	0	0
sp|Q86UD5|SL9B2_HUMAN	Q86UD5	SL9B2_HUMAN	SLC9B2	537	FALSE	FALSE	Homo sapiens	Sodium/hydrogen exchanger 9B2	1:Experimental evidence at protein level	2.79	0.9553	0.9983	0	1	1	1	3	3	3	0	0	0
sp|P15153|RAC2_HUMAN	P15153	RAC2_HUMAN	RAC2	192	FALSE	FALSE	Homo sapiens	Ras-related C3 botulinum toxin substrate 2	1:Experimental evidence at protein level	33.85	0.9552	0.9914	0.0017748	6	1	1	49	7	7	0	0	0	3C(57.0214)
sp|Q8N3V7|SYNPO_HUMAN	Q8N3V7	SYNPO_HUMAN	SYNPO	929	FALSE	FALSE	Homo sapiens	Synaptopodin	1:Experimental evidence at protein level	1.83	0.9552	0.9983	0	1	1	1	1	1	1	0	0	0
sp|Q7Z3K3|POGZ_HUMAN	Q7Z3K3	POGZ_HUMAN	POGZ	1410	FALSE	FALSE	Homo sapiens	Pogo transposable element with ZNF domain	1:Experimental evidence at protein level	1.42	0.9551	0.9983	0	1	1	1	1	1	1	0	0	0
sp|Q8WVI0|UQCC5_HUMAN	Q8WVI0	UQCC5_HUMAN	UQCC5	70	FALSE	FALSE	Homo sapiens	Ubiquinol-cytochrome c reductase complex assembly factor 5	1:Experimental evidence at protein level	15.71	0.9551	0.9983	0	1	1	1	5	5	5	0	0	0
sp|Q96PE7|MCEE_HUMAN	Q96PE7	MCEE_HUMAN	MCEE	176	FALSE	FALSE	Homo sapiens	Methylmalonyl-CoA epimerase, mitochondrial	1:Experimental evidence at protein level	7.39	0.9551	0.9983	0	1	1	1	1	1	1	0	0	0
sp|Q9BQ66|KR412_HUMAN	Q9BQ66	KR412_HUMAN	KRTAP4-12	201	FALSE	FALSE	Homo sapiens	Keratin-associated protein 4-12	1:Experimental evidence at protein level	19.4	0.9551	0.9974	0	2	0	2	2	0	2	0	0	0	3C(57.0214), 4C(57.0214), 8C(57.0214), 9C(57.0214)		sp|Q9BYQ5|KRA46_HUMAN, sp|Q9BYQ8|KRA49_HUMAN, sp|Q9BYR0|KRA47_HUMAN, sp|Q9BYR2|KRA45_HUMAN
sp|P02748|CO9_HUMAN	P02748	CO9_HUMAN	C9	559	FALSE	FALSE	Homo sapiens	Complement component C9	1:Experimental evidence at protein level	2.15	0.955	0.9983	0	1	1	1	2	2	2	0	0	0
sp|Q96T52|IMP2L_HUMAN	Q96T52	IMP2L_HUMAN	IMMP2L	175	FALSE	FALSE	Homo sapiens	Mitochondrial inner membrane protease subunit 2	1:Experimental evidence at protein level	5.71	0.9544	0.9982	0	1	1	1	3	3	3	0	0	0
sp|Q9UPN7|PP6R1_HUMAN	Q9UPN7	PP6R1_HUMAN	PPP6R1	881	FALSE	FALSE	Homo sapiens	Serine/threonine-protein phosphatase 6 regulatory subunit 1	1:Experimental evidence at protein level	2.5	0.9544	0.9982	0	1	1	1	3	3	3	0	0	0
sp|Q9HAC8|UBTD1_HUMAN	Q9HAC8	UBTD1_HUMAN	UBTD1	227	FALSE	FALSE	Homo sapiens	Ubiquitin domain-containing protein 1	1:Experimental evidence at protein level	20.26	0.9542	0.9866	0.00231571	5	2	2	5	2	2	0	0	0
sp|P62079|TSN5_HUMAN	P62079	TSN5_HUMAN	TSPAN5	268	FALSE	FALSE	Homo sapiens	Tetraspanin-5	1:Experimental evidence at protein level	5.97	0.954	0.9982	0	1	1	1	1	1	1	0	0	0	11C(57.0214)
sp|Q8IZK6|MCLN2_HUMAN	Q8IZK6	MCLN2_HUMAN	MCOLN2	566	FALSE	FALSE	Homo sapiens	Mucolipin-2	1:Experimental evidence at protein level	2.83	0.954	0.9982	0	1	1	1	2	2	2	0	0	0
sp|Q330K2|NDUF6_HUMAN	Q330K2	NDUF6_HUMAN	NDUFAF6	333	FALSE	FALSE	Homo sapiens	NADH dehydrogenase (ubiquinone) complex I, assembly factor 6	1:Experimental evidence at protein level	4.8	0.9539	0.9982	0	1	1	1	2	2	2	0	0	0
sp|P32320|CDD_HUMAN	P32320	CDD_HUMAN	CDA	146	FALSE	FALSE	Homo sapiens	Cytidine deaminase	1:Experimental evidence at protein level	13.7	0.9536	0.9982	0	1	1	1	1	1	1	0	0	0	16C(57.0214), 19C(57.0214)
sp|Q8N0Z8|PUSL1_HUMAN	Q8N0Z8	PUSL1_HUMAN	PUSL1	303	FALSE	FALSE	Homo sapiens	tRNA pseudouridine synthase-like 1	1:Experimental evidence at protein level	5.94	0.9535	0.9982	0	1	1	1	2	2	2	0	0	0
sp|Q5T7M9|DIK1A_HUMAN	Q5T7M9	DIK1A_HUMAN	DIPK1A	428	FALSE	FALSE	Homo sapiens	Divergent protein kinase domain 1A	1:Experimental evidence at protein level	2.8	0.9534	0.9982	0	1	1	1	1	1	1	0	0	0
sp|P08138|TNR16_HUMAN	P08138	TNR16_HUMAN	NGFR	427	FALSE	FALSE	Homo sapiens	Tumor necrosis factor receptor superfamily member 16	1:Experimental evidence at protein level	3.04	0.9532	0.9982	0	1	1	1	1	1	1	0	0	0	1C(57.0214)
sp|Q8WW43|APH1B_HUMAN	Q8WW43	APH1B_HUMAN	APH1B	257	FALSE	FALSE	Homo sapiens	Gamma-secretase subunit APH-1B	1:Experimental evidence at protein level	4.67	0.953	0.9982	0	1	1	1	3	3	3	0	0	0
sp|Q9BXR0|TGT_HUMAN	Q9BXR0	TGT_HUMAN	QTRT1	403	FALSE	FALSE	Homo sapiens	Queuine tRNA-ribosyltransferase catalytic subunit 1	1:Experimental evidence at protein level	3.47	0.953	0.9982	0	1	1	1	5	5	5	0	0	0	N-term(42.0106)
sp|Q9NP71|MLXPL_HUMAN	Q9NP71	MLXPL_HUMAN	MLXIPL	852	FALSE	FALSE	Homo sapiens	Carbohydrate-responsive element-binding protein	1:Experimental evidence at protein level	1.76	0.953	0.9982	0	1	1	1	1	1	1	0	0	0	N-term(42.0106)
sp|Q9BYW2|SETD2_HUMAN	Q9BYW2	SETD2_HUMAN	SETD2	2564	FALSE	FALSE	Homo sapiens	Histone-lysine N-methyltransferase SETD2	1:Experimental evidence at protein level	0.86	0.9528	0.9752	0.00632323	2	2	2	2	2	2	0	0	0
sp|O60583|CCNT2_HUMAN	O60583	CCNT2_HUMAN	CCNT2	730	FALSE	FALSE	Homo sapiens	Cyclin-T2	1:Experimental evidence at protein level	4.93	0.9527	0.9982	0	1	1	1	2	2	2	0	0	0
sp|Q6ZNC8|MBOA1_HUMAN	Q6ZNC8	MBOA1_HUMAN	MBOAT1	495	FALSE	FALSE	Homo sapiens	Membrane-bound glycerophospholipid O-acyltransferase 1	1:Experimental evidence at protein level	1.82	0.9527	0.9982	0	1	1	1	3	3	3	0	0	0
sp|P04746|AMYP_HUMAN	P04746	AMYP_HUMAN	AMY2A	511	FALSE	FALSE	Homo sapiens	Pancreatic alpha-amylase	1:Experimental evidence at protein level	4.31	0.9526	0.9974	0	2	1	2	3	1	3	0	0	0	2M(15.9949)
sp|Q8WWK9|CKAP2_HUMAN	Q8WWK9	CKAP2_HUMAN	CKAP2	683	FALSE	FALSE	Homo sapiens	Cytoskeleton-associated protein 2	1:Experimental evidence at protein level	2.2	0.9523	0.9981	0	1	1	1	1	1	1	0	0	0
sp|P07949|RET_HUMAN	P07949	RET_HUMAN	RET	1114	FALSE	FALSE	Homo sapiens	Proto-oncogene tyrosine-protein kinase receptor Ret	1:Experimental evidence at protein level	2.15	0.9522	0.969	0.00809568	3	3	3	3	3	3	0	0	0	2M(15.9949)
sp|O43521|B2L11_HUMAN	O43521	B2L11_HUMAN	BCL2L11	198	FALSE	FALSE	Homo sapiens	Bcl-2-like protein 11	1:Experimental evidence at protein level	5.56	0.9519	0.9981	0	1	1	1	2	2	2	0	0	0
sp|Q8IWE5|PKHM2_HUMAN	Q8IWE5	PKHM2_HUMAN	PLEKHM2	1019	FALSE	FALSE	Homo sapiens	Pleckstrin homology domain-containing family M member 2	1:Experimental evidence at protein level	3.14	0.9518	0.997	0	2	2	2	2	2	2	0	0	0	16C(57.0214)
sp|A6NGC4|TLCD2_HUMAN	A6NGC4	TLCD2_HUMAN	TLCD2	264	FALSE	FALSE	Homo sapiens	TLC domain-containing protein 2	1:Experimental evidence at protein level	5.68	0.9512	0.9981	0	1	1	1	1	1	1	0	0	0
sp|Q9UK39|NOCT_HUMAN	Q9UK39	NOCT_HUMAN	NOCT	431	FALSE	FALSE	Homo sapiens	Nocturnin	1:Experimental evidence at protein level	3.48	0.9509	0.9981	0	1	1	1	2	2	2	0	0	0
sp|Q01151|CD83_HUMAN	Q01151	CD83_HUMAN	CD83	205	FALSE	FALSE	Homo sapiens	CD83 antigen	1:Experimental evidence at protein level	4.88	0.9505	0.9981	0	1	1	1	2	2	2	0	0	0
sp|Q8TBM7|TM254_HUMAN	Q8TBM7	TM254_HUMAN	TMEM254	123	FALSE	FALSE	Homo sapiens	Transmembrane protein 254	1:Experimental evidence at protein level	8.94	0.9505	0.9981	0	1	1	1	7	7	7	0	0	0
sp|Q9Y2W2|WBP11_HUMAN	Q9Y2W2	WBP11_HUMAN	WBP11	641	FALSE	FALSE	Homo sapiens	WW domain-binding protein 11	1:Experimental evidence at protein level	2.18	0.9505	0.9981	0	1	1	1	2	2	2	0	0	0
sp|P42684|ABL2_HUMAN	P42684	ABL2_HUMAN	ABL2	1182	FALSE	FALSE	Homo sapiens	Tyrosine-protein kinase ABL2	1:Experimental evidence at protein level	1.1	0.9503	0.9981	0	1	1	1	1	1	1	0	0	0
sp|Q9H1Z4|WDR13_HUMAN	Q9H1Z4	WDR13_HUMAN	WDR13	485	FALSE	FALSE	Homo sapiens	WD repeat-containing protein 13	1:Experimental evidence at protein level	6.39	0.9502	0.9969	0	2	2	2	2	2	2	0	0	0	4C(57.0214)
sp|Q9Y5U2|TSSC4_HUMAN	Q9Y5U2	TSSC4_HUMAN	TSSC4	329	FALSE	FALSE	Homo sapiens	U5 small nuclear ribonucleoprotein TSSC4	1:Experimental evidence at protein level	3.34	0.9501	0.9981	0	1	1	1	1	1	1	0	0	0	5C(57.0214)
sp|O75486|SUPT3_HUMAN	O75486	SUPT3_HUMAN	SUPT3H	317	FALSE	FALSE	Homo sapiens	Transcription initiation protein SPT3 homolog	1:Experimental evidence at protein level	3.47	0.9498	0.998	0	1	1	1	3	3	3	0	0	0
sp|Q96PE3|INP4A_HUMAN	Q96PE3	INP4A_HUMAN	INPP4A	977	FALSE	FALSE	Homo sapiens	Inositol polyphosphate-4-phosphatase type I A	1:Experimental evidence at protein level	4.61	0.9497	0.9958	0.000422922	2	2	2	3	3	3	0	0	0	10C(57.0214), 30C(57.0214)
sp|Q7LC44|ARC_HUMAN	Q7LC44	ARC_HUMAN	ARC	396	FALSE	FALSE	Homo sapiens	Activity-regulated cytoskeleton-associated protein	1:Experimental evidence at protein level	4.04	0.9496	0.998	0	1	1	1	2	2	2	0	0	0
sp|Q969X6|UTP4_HUMAN	Q969X6	UTP4_HUMAN	UTP4	686	FALSE	FALSE	Homo sapiens	U3 small nucleolar RNA-associated protein 4 homolog	1:Experimental evidence at protein level	2.48	0.9492	0.998	0	1	1	1	1	1	1	0	0	0
sp|O14595|CTDS2_HUMAN	O14595	CTDS2_HUMAN	CTDSP2	271	FALSE	FALSE	Homo sapiens	Carboxy-terminal domain RNA polymerase II polypeptide A small phosphatase 2	1:Experimental evidence at protein level	4.06	0.9491	0.998	0	1	1	1	1	1	1	0	0	0
sp|Q9BZD2|S29A3_HUMAN	Q9BZD2	S29A3_HUMAN	SLC29A3	475	FALSE	FALSE	Homo sapiens	Equilibrative nucleoside transporter 3	1:Experimental evidence at protein level	6.53	0.9491	0.998	0	1	1	1	1	1	1	0	0	0
sp|Q9NQ50|RM40_HUMAN	Q9NQ50	RM40_HUMAN	MRPL40	206	FALSE	FALSE	Homo sapiens	Large ribosomal subunit protein mL40	1:Experimental evidence at protein level	7.77	0.9491	0.998	0	1	1	1	1	1	1	0	0	0
sp|Q96GQ7|DDX27_HUMAN	Q96GQ7	DDX27_HUMAN	DDX27	765	FALSE	FALSE	Homo sapiens	Probable ATP-dependent RNA helicase DDX27	1:Experimental evidence at protein level	1.83	0.949	0.998	0	1	1	1	1	1	1	0	0	0
sp|Q5JTJ3|COA6_HUMAN	Q5JTJ3	COA6_HUMAN	COA6	125	FALSE	FALSE	Homo sapiens	Cytochrome c oxidase assembly factor 6 homolog	1:Experimental evidence at protein level	11.2	0.9488	0.998	0	1	1	1	2	2	2	0	0	0
contam_sp|P02668|CASK_BOVIN	P02668	CASK_BOVIN	CSN3	190	FALSE	TRUE	Bos taurus	Kappa-casein	1:Experimental evidence at protein level	5.26	0.9487	0.998	0	1	1	1	3	3	3	0	0	0
sp|P46020|KPB1_HUMAN	P46020	KPB1_HUMAN	PHKA1	1223	FALSE	FALSE	Homo sapiens	Phosphorylase b kinase regulatory subunit alpha, skeletal muscle isoform	1:Experimental evidence at protein level	3.11	0.9487	0.9718	0.00720754	3	3	3	3	3	3	0	0	0
sp|Q8WUZ0|BCL7C_HUMAN	Q8WUZ0	BCL7C_HUMAN	BCL7C	217	FALSE	FALSE	Homo sapiens	B-cell CLL/lymphoma 7 protein family member C	1:Experimental evidence at protein level	8.29	0.9486	0.998	0	1	1	1	2	2	2	0	0	0
sp|Q8NBL1|PGLT1_HUMAN	Q8NBL1	PGLT1_HUMAN	POGLUT1	392	FALSE	FALSE	Homo sapiens	Protein O-glucosyltransferase 1	1:Experimental evidence at protein level	3.06	0.9485	0.998	0	1	1	1	2	2	2	0	0	0
sp|C9JQL5|DSA2D_HUMAN	C9JQL5	DSA2D_HUMAN		133	FALSE	FALSE	Homo sapiens	Putative dispanin subfamily A member 2d	5:Protein uncertain	36.84	0.9484	0.99	0.0019658	2	1	1	13	3	3	0	0	0
sp|Q9H6D7|HAUS4_HUMAN	Q9H6D7	HAUS4_HUMAN	HAUS4	363	FALSE	FALSE	Homo sapiens	HAUS augmin-like complex subunit 4	1:Experimental evidence at protein level	4.41	0.9481	0.998	0	1	1	1	2	2	2	0	0	0	12C(57.0214)
sp|P26440|IVD_HUMAN	P26440	IVD_HUMAN	IVD	426	FALSE	FALSE	Homo sapiens	Isovaleryl-CoA dehydrogenase, mitochondrial	1:Experimental evidence at protein level	2.82	0.9479	0.998	0	1	1	1	2	2	2	0	0	0
sp|P53384|NUBP1_HUMAN	P53384	NUBP1_HUMAN	NUBP1	320	FALSE	FALSE	Homo sapiens	Cytosolic Fe-S cluster assembly factor NUBP1	1:Experimental evidence at protein level	5.62	0.9463	0.9979	0	1	1	1	1	1	1	0	0	0	8C(57.0214), N-term(42.0106)
sp|Q9UK23|NAGPA_HUMAN	Q9UK23	NAGPA_HUMAN	NAGPA	515	FALSE	FALSE	Homo sapiens	N-acetylglucosamine-1-phosphodiester alpha-N-acetylglucosaminidase	1:Experimental evidence at protein level	5.83	0.9463	0.9961	0.000214823	2	2	2	2	2	2	0	0	0
sp|Q6P1R3|MSD2_HUMAN	Q6P1R3	MSD2_HUMAN	MSANTD2	559	FALSE	FALSE	Homo sapiens	Myb/SANT-like DNA-binding domain-containing protein 2	1:Experimental evidence at protein level	2.86	0.9462	0.9979	0	1	1	1	1	1	1	0	0	0
sp|P51157|RAB28_HUMAN	P51157	RAB28_HUMAN	RAB28	221	FALSE	FALSE	Homo sapiens	Ras-related protein Rab-28	1:Experimental evidence at protein level	4.98	0.9461	0.9979	0	1	1	1	1	1	1	0	0	0
sp|O75347|TBCA_HUMAN	O75347	TBCA_HUMAN	TBCA	108	FALSE	FALSE	Homo sapiens	Tubulin-specific chaperone A	1:Experimental evidence at protein level	9.26	0.9459	0.9979	0	1	1	1	1	1	1	0	0	0
sp|P62312|LSM6_HUMAN	P62312	LSM6_HUMAN	LSM6	80	FALSE	FALSE	Homo sapiens	U6 snRNA-associated Sm-like protein LSm6	1:Experimental evidence at protein level	13.75	0.9458	0.9979	0	1	1	1	1	1	1	0	0	0
sp|O95396|MOCS3_HUMAN	O95396	MOCS3_HUMAN	MOCS3	460	FALSE	FALSE	Homo sapiens	Adenylyltransferase and sulfurtransferase MOCS3	1:Experimental evidence at protein level	3.26	0.9456	0.9979	0	1	1	1	1	1	1	0	0	0
sp|Q9NPI0|TM138_HUMAN	Q9NPI0	TM138_HUMAN	TMEM138	162	FALSE	FALSE	Homo sapiens	Transmembrane protein 138	1:Experimental evidence at protein level	8.64	0.9456	0.9979	0	1	1	1	2	2	2	0	0	0
sp|Q9NWD8|TM248_HUMAN	Q9NWD8	TM248_HUMAN	TMEM248	314	FALSE	FALSE	Homo sapiens	Transmembrane protein 248	1:Experimental evidence at protein level	3.18	0.9456	0.9979	0	1	1	1	1	1	1	0	0	0
sp|A6NCE7|MP3B2_HUMAN	A6NCE7	MP3B2_HUMAN	MAP1LC3B2	125	FALSE	FALSE	Homo sapiens	Microtubule-associated protein 1 light chain 3 beta 2	1:Experimental evidence at protein level	11.2	0.9455	0.9979	0	1	0	1	2	0	2	0	0	0			sp|Q9GZQ8|MLP3B_HUMAN
sp|P41743|KPCI_HUMAN	P41743	KPCI_HUMAN	PRKCI	596	FALSE	FALSE	Homo sapiens	Protein kinase C iota type	1:Experimental evidence at protein level	2.18	0.9455	0.9979	0	1	1	1	1	1	1	0	0	0
sp|Q9NY12|GAR1_HUMAN	Q9NY12	GAR1_HUMAN	GAR1	217	FALSE	FALSE	Homo sapiens	H/ACA ribonucleoprotein complex subunit 1	1:Experimental evidence at protein level	4.15	0.9455	0.9979	0	1	1	1	4	4	4	0	0	0
sp|P78545|ELF3_HUMAN	P78545	ELF3_HUMAN	ELF3	371	FALSE	FALSE	Homo sapiens	ETS-related transcription factor Elf-3	1:Experimental evidence at protein level	4.04	0.9454	0.9979	0	1	1	1	1	1	1	0	0	0
sp|Q96BQ5|CC127_HUMAN	Q96BQ5	CC127_HUMAN	CCDC127	260	FALSE	FALSE	Homo sapiens	Coiled-coil domain-containing protein 127	1:Experimental evidence at protein level	3.46	0.9453	0.9979	0	1	1	1	1	1	1	0	0	0
sp|Q96PC3|AP1S3_HUMAN	Q96PC3	AP1S3_HUMAN	AP1S3	154	FALSE	FALSE	Homo sapiens	AP-1 complex subunit sigma-3	1:Experimental evidence at protein level	10.39	0.945	0.9979	0	2	1	1	2	1	1	0	0	0
sp|P16383|GCFC2_HUMAN	P16383	GCFC2_HUMAN	GCFC2	781	FALSE	FALSE	Homo sapiens	Intron Large complex component GCFC2	1:Experimental evidence at protein level	1.41	0.9449	0.9978	0	1	1	1	1	1	1	0	0	0
sp|P59190|RAB15_HUMAN	P59190	RAB15_HUMAN	RAB15	212	FALSE	FALSE	Homo sapiens	Ras-related protein Rab-15	1:Experimental evidence at protein level	19.34	0.9445	0.9718	0.00720754	4	2	2	74	2	2	0	0	0	N-term(42.0106)
sp|O60636|TSN2_HUMAN	O60636	TSN2_HUMAN	TSPAN2	221	FALSE	FALSE	Homo sapiens	Tetraspanin-2	1:Experimental evidence at protein level	5.43	0.9438	0.9978	0	1	1	1	1	1	1	0	0	0	10C(57.0214)
sp|P84243|H33_HUMAN	P84243	H33_HUMAN	H3-3A	136	FALSE	FALSE	Homo sapiens	Histone H3.3	1:Experimental evidence at protein level	48.53	0.9438	0.989	0.00214425	6	1	1	39	1	1	0	0	0	27C(57.0214)
sp|Q9NQ34|TMM9B_HUMAN	Q9NQ34	TMM9B_HUMAN	TMEM9B	198	FALSE	FALSE	Homo sapiens	Transmembrane protein 9B	1:Experimental evidence at protein level	5.05	0.9436	0.9978	0	1	1	1	1	1	1	0	0	0	8C(57.0214)
sp|Q86Y46|K2C73_HUMAN	Q86Y46	K2C73_HUMAN	KRT73	540	FALSE	FALSE	Homo sapiens	Keratin, type II cytoskeletal 73	1:Experimental evidence at protein level	15.56	0.9432	0.9965	0	8	1	2	98	16	34	0	0	0
sp|Q9NYG5|APC11_HUMAN	Q9NYG5	APC11_HUMAN	ANAPC11	84	FALSE	FALSE	Homo sapiens	Anaphase-promoting complex subunit 11	1:Experimental evidence at protein level	13.1	0.9431	0.9948	0.000611621	1	1	1	2	2	2	0	0	0	10C(57.0214), 1M(15.9949), 6C(57.0214), 7C(57.0214)
sp|A0JLT2|MED19_HUMAN	A0JLT2	MED19_HUMAN	MED19	244	FALSE	FALSE	Homo sapiens	Mediator of RNA polymerase II transcription subunit 19	1:Experimental evidence at protein level	9.84	0.943	0.9978	0	1	1	1	1	1	1	0	0	0
sp|Q7Z333|SETX_HUMAN	Q7Z333	SETX_HUMAN	SETX	2677	FALSE	FALSE	Homo sapiens	Probable helicase senataxin	1:Experimental evidence at protein level	0.67	0.9428	0.9978	0	2	1	1	2	1	1	0	0	0
sp|Q9NY97|B3GN2_HUMAN	Q9NY97	B3GN2_HUMAN	B3GNT2	397	FALSE	FALSE	Homo sapiens	N-acetyllactosaminide beta-1,3-N-acetylglucosaminyltransferase 2	1:Experimental evidence at protein level	3.53	0.9427	0.9978	0	1	1	1	2	2	2	0	0	0
sp|O43761|SNG3_HUMAN	O43761	SNG3_HUMAN	SYNGR3	229	FALSE	FALSE	Homo sapiens	Synaptogyrin-3	1:Experimental evidence at protein level	6.55	0.9419	0.9977	0	1	1	1	2	2	2	0	0	0
sp|P30532|ACHA5_HUMAN	P30532	ACHA5_HUMAN	CHRNA5	468	FALSE	FALSE	Homo sapiens	Neuronal acetylcholine receptor subunit alpha-5	1:Experimental evidence at protein level	4.27	0.9418	0.9977	0	1	1	1	2	2	2	0	0	0
sp|Q9BVA6|FICD_HUMAN	Q9BVA6	FICD_HUMAN	FICD	458	FALSE	FALSE	Homo sapiens	Protein adenylyltransferase FICD	1:Experimental evidence at protein level	2.4	0.9414	0.9977	0	1	1	1	2	2	2	0	0	0
sp|P00813|ADA_HUMAN	P00813	ADA_HUMAN	ADA	363	FALSE	FALSE	Homo sapiens	Adenosine deaminase	1:Experimental evidence at protein level	4.68	0.941	0.9977	0	1	1	1	1	1	1	0	0	0
sp|P33764|S10A3_HUMAN	P33764	S10A3_HUMAN	S100A3	101	FALSE	FALSE	Homo sapiens	Protein S100-A3	1:Experimental evidence at protein level	10.89	0.9409	0.9977	0	1	1	1	1	1	1	0	0	0	2C(57.0214)
sp|Q8NHU6|TDRD7_HUMAN	Q8NHU6	TDRD7_HUMAN	TDRD7	1098	FALSE	FALSE	Homo sapiens	Tudor domain-containing protein 7	1:Experimental evidence at protein level	1.37	0.9407	0.9977	0	1	1	1	1	1	1	0	0	0
sp|Q5R3I4|TTC38_HUMAN	Q5R3I4	TTC38_HUMAN	TTC38	469	FALSE	FALSE	Homo sapiens	Tetratricopeptide repeat protein 38	1:Experimental evidence at protein level	1.92	0.9405	0.9977	0	1	1	1	2	2	2	0	0	0
sp|Q7Z417|NUFP2_HUMAN	Q7Z417	NUFP2_HUMAN	NUFIP2	695	FALSE	FALSE	Homo sapiens	FMR1-interacting protein NUFIP2	1:Experimental evidence at protein level	3.88	0.9385	0.9948	0.000611621	2	2	2	2	2	2	0	0	0
sp|Q8NFX7|STXB6_HUMAN	Q8NFX7	STXB6_HUMAN	STXBP6	210	FALSE	FALSE	Homo sapiens	Syntaxin-binding protein 6	1:Experimental evidence at protein level	4.29	0.9385	0.9976	0	1	1	1	3	3	3	0	0	0
sp|Q69YH5|CDCA2_HUMAN	Q69YH5	CDCA2_HUMAN	CDCA2	1023	FALSE	FALSE	Homo sapiens	Cell division cycle-associated protein 2	1:Experimental evidence at protein level	1.27	0.9381	0.9976	0	1	1	1	1	1	1	0	0	0
sp|Q9BYG3|MK67I_HUMAN	Q9BYG3	MK67I_HUMAN	NIFK	293	FALSE	FALSE	Homo sapiens	MKI67 FHA domain-interacting nucleolar phosphoprotein	1:Experimental evidence at protein level	4.78	0.9379	0.9976	0	1	1	1	3	3	3	0	0	0
sp|Q9Y6N7|ROBO1_HUMAN	Q9Y6N7	ROBO1_HUMAN	ROBO1	1651	FALSE	FALSE	Homo sapiens	Roundabout homolog 1	1:Experimental evidence at protein level	0.85	0.9373	0.9975	0	1	1	1	2	2	2	0	0	0
sp|O75817|POP7_HUMAN	O75817	POP7_HUMAN	POP7	140	FALSE	FALSE	Homo sapiens	Ribonuclease P protein subunit p20	1:Experimental evidence at protein level	10.71	0.9368	0.9975	0	1	1	1	1	1	1	0	0	0
sp|Q96BN8|OTUL_HUMAN	Q96BN8	OTUL_HUMAN	OTULIN	352	FALSE	FALSE	Homo sapiens	Ubiquitin thioesterase otulin	1:Experimental evidence at protein level	3.12	0.9364	0.9975	0	1	1	1	2	2	2	0	0	0
sp|Q9H7L9|SDS3_HUMAN	Q9H7L9	SDS3_HUMAN	SUDS3	328	FALSE	FALSE	Homo sapiens	Sin3 histone deacetylase corepressor complex component SDS3	1:Experimental evidence at protein level	3.05	0.9364	0.9975	0	1	1	1	1	1	1	0	0	0
sp|Q5TC63|GRTP1_HUMAN	Q5TC63	GRTP1_HUMAN	GRTP1	336	FALSE	FALSE	Homo sapiens	Growth hormone-regulated TBC protein 1	1:Experimental evidence at protein level	3.27	0.9357	0.9975	0	1	1	1	3	3	3	0	0	0
sp|Q12765|SCRN1_HUMAN	Q12765	SCRN1_HUMAN	SCRN1	414	FALSE	FALSE	Homo sapiens	Secernin-1	1:Experimental evidence at protein level	3.86	0.9356	0.9975	0	1	1	1	1	1	1	0	0	0
sp|P29508|SPB3_HUMAN	P29508	SPB3_HUMAN	SERPINB3	390	FALSE	FALSE	Homo sapiens	Serpin B3	1:Experimental evidence at protein level	6.67	0.9351	0.9947	0.000611621	2	1	2	2	1	2	0	0	0
sp|O00268|TAF4_HUMAN	O00268	TAF4_HUMAN	TAF4	1085	FALSE	FALSE	Homo sapiens	Transcription initiation factor TFIID subunit 4	1:Experimental evidence at protein level	2.95	0.935	0.9974	0	1	1	1	1	1	1	0	0	0
sp|I6L899|GOG8R_HUMAN	I6L899	GOG8R_HUMAN	GOLGA8R	631	FALSE	FALSE	Homo sapiens	Golgin subfamily A member 8R	1:Experimental evidence at protein level	1.27	0.9348	0.9974	0	1	1	1	3	3	3	0	0	0
sp|Q13395|TARB1_HUMAN	Q13395	TARB1_HUMAN	TARBP1	1621	FALSE	FALSE	Homo sapiens	tRNA (guanosine(18)-2'-O)-methyltransferase TARBP1	1:Experimental evidence at protein level	1.05	0.9348	0.9974	0	1	1	1	1	1	1	0	0	0
sp|Q99504|EYA3_HUMAN	Q99504	EYA3_HUMAN	EYA3	573	FALSE	FALSE	Homo sapiens	Protein phosphatase EYA3	1:Experimental evidence at protein level	3.32	0.9346	0.9974	0	1	1	1	1	1	1	0	0	0
sp|Q96KQ7|EHMT2_HUMAN	Q96KQ7	EHMT2_HUMAN	EHMT2	1210	FALSE	FALSE	Homo sapiens	Histone-lysine N-methyltransferase EHMT2	1:Experimental evidence at protein level	2.07	0.9345	0.9957	0.000422922	2	2	2	3	3	3	0	0	0	7C(57.0214)
sp|Q9UFF9|CNOT8_HUMAN	Q9UFF9	CNOT8_HUMAN	CNOT8	292	FALSE	FALSE	Homo sapiens	CCR4-NOT transcription complex subunit 8	1:Experimental evidence at protein level	4.11	0.9336	0.9974	0	1	1	1	2	2	2	0	0	0
sp|Q6ZSY5|PPR3F_HUMAN	Q6ZSY5	PPR3F_HUMAN	PPP1R3F	799	FALSE	FALSE	Homo sapiens	Protein phosphatase 1 regulatory subunit 3F	1:Experimental evidence at protein level	2	0.9334	0.9974	0	1	1	1	1	1	1	0	0	0
sp|Q00688|FKBP3_HUMAN	Q00688	FKBP3_HUMAN	FKBP3	224	FALSE	FALSE	Homo sapiens	Peptidyl-prolyl cis-trans isomerase FKBP3	1:Experimental evidence at protein level	4.91	0.933	0.9973	0	1	1	1	1	1	1	0	0	0
sp|A0A0A0MS14|HV145_HUMAN	A0A0A0MS14	HV145_HUMAN	IGHV1-45	117	FALSE	FALSE	Homo sapiens	Immunoglobulin heavy variable 1-45	1:Experimental evidence at protein level	9.4	0.9329	0.9973	0	1	1	1	1	1	1	0	0	0	9C(57.0214)
sp|Q9UP38|FZD1_HUMAN	Q9UP38	FZD1_HUMAN	FZD1	647	FALSE	FALSE	Homo sapiens	Frizzled-1	1:Experimental evidence at protein level	2.01	0.9322	0.9973	0	1	1	1	1	1	1	0	0	0
sp|Q9Y561|LRP12_HUMAN	Q9Y561	LRP12_HUMAN	LRP12	859	FALSE	FALSE	Homo sapiens	Low-density lipoprotein receptor-related protein 12	1:Experimental evidence at protein level	2.44	0.932	0.9973	0	1	1	1	1	1	1	0	0	0
sp|Q9Y5U4|INSI2_HUMAN	Q9Y5U4	INSI2_HUMAN	INSIG2	225	FALSE	FALSE	Homo sapiens	Insulin-induced gene 2 protein	1:Experimental evidence at protein level	4.89	0.9319	0.9973	0	1	1	1	4	4	4	0	0	0
sp|Q8N680|ZBTB2_HUMAN	Q8N680	ZBTB2_HUMAN	ZBTB2	514	FALSE	FALSE	Homo sapiens	Zinc finger and BTB domain-containing protein 2	1:Experimental evidence at protein level	3.5	0.9316	0.9973	0	1	1	1	1	1	1	0	0	0	N-term(42.0106)
sp|Q9UI30|TR112_HUMAN	Q9UI30	TR112_HUMAN	TRMT112	125	FALSE	FALSE	Homo sapiens	Multifunctional methyltransferase subunit TRM112-like protein	1:Experimental evidence at protein level	11.2	0.9316	0.9973	0	1	1	1	2	2	2	0	0	0
sp|O00139|KIF2A_HUMAN	O00139	KIF2A_HUMAN	KIF2A	706	FALSE	FALSE	Homo sapiens	Kinesin-like protein KIF2A	1:Experimental evidence at protein level	1.42	0.9314	0.9973	0	1	1	1	1	1	1	0	0	0
sp|Q9NVM9|INT13_HUMAN	Q9NVM9	INT13_HUMAN	INTS13	706	FALSE	FALSE	Homo sapiens	Integrator complex subunit 13	1:Experimental evidence at protein level	1.56	0.9306	0.9972	0	1	1	1	4	4	4	0	0	0
sp|Q8N682|DRAM1_HUMAN	Q8N682	DRAM1_HUMAN	DRAM1	238	FALSE	FALSE	Homo sapiens	DNA damage-regulated autophagy modulator protein 1	1:Experimental evidence at protein level	3.78	0.9303	0.9972	0	1	1	1	3	3	3	0	0	0
sp|O14957|QCR10_HUMAN	O14957	QCR10_HUMAN	UQCR11	56	FALSE	FALSE	Homo sapiens	Cytochrome b-c1 complex subunit 10	1:Experimental evidence at protein level	21.43	0.9288	0.9972	0	1	1	1	1	1	1	0	0	0
sp|P02788|TRFL_HUMAN	P02788	TRFL_HUMAN	LTF	710	FALSE	FALSE	Homo sapiens	Lactotransferrin	1:Experimental evidence at protein level	2.54	0.9277	0.9956	0.000422922	2	2	2	2	2	2	0	0	0
sp|P08579|RU2B_HUMAN	P08579	RU2B_HUMAN	SNRPB2	225	FALSE	FALSE	Homo sapiens	U2 small nuclear ribonucleoprotein B''	1:Experimental evidence at protein level	8	0.9274	0.9971	0	2	1	1	6	3	3	0	0	0
sp|Q9BUL5|PHF23_HUMAN	Q9BUL5	PHF23_HUMAN	PHF23	403	FALSE	FALSE	Homo sapiens	PHD finger protein 23	1:Experimental evidence at protein level	3.23	0.9273	0.9971	0	1	1	1	5	5	5	0	0	0
sp|Q8WVT3|TPC12_HUMAN	Q8WVT3	TPC12_HUMAN	TRAPPC12	735	FALSE	FALSE	Homo sapiens	Trafficking protein particle complex subunit 12	1:Experimental evidence at protein level	2.59	0.927	0.9971	0	1	1	1	1	1	1	0	0	0
sp|Q9C0B1|FTO_HUMAN	Q9C0B1	FTO_HUMAN	FTO	505	FALSE	FALSE	Homo sapiens	Alpha-ketoglutarate-dependent dioxygenase FTO	1:Experimental evidence at protein level	2.77	0.9267	0.9971	0	1	1	1	2	2	2	0	0	0
sp|Q12774|ARHG5_HUMAN	Q12774	ARHG5_HUMAN	ARHGEF5	1597	FALSE	FALSE	Homo sapiens	Rho guanine nucleotide exchange factor 5	1:Experimental evidence at protein level	2.44	0.9265	0.9956	0.000422922	2	1	2	2	1	2	0	0	0	13C(57.0214)
sp|Q96SJ8|TSN18_HUMAN	Q96SJ8	TSN18_HUMAN	TSPAN18	248	FALSE	FALSE	Homo sapiens	Tetraspanin-18	1:Experimental evidence at protein level	6.05	0.9263	0.9971	0	1	1	1	1	1	1	0	0	0	13C(57.0214), 14C(57.0214)
sp|Q9Y2D0|CAH5B_HUMAN	Q9Y2D0	CAH5B_HUMAN	CA5B	317	FALSE	FALSE	Homo sapiens	Carbonic anhydrase 5B, mitochondrial	1:Experimental evidence at protein level	5.36	0.9256	0.997	0	1	1	1	1	1	1	0	0	0
sp|Q08334|I10R2_HUMAN	Q08334	I10R2_HUMAN	IL10RB	325	FALSE	FALSE	Homo sapiens	Interleukin-10 receptor subunit beta	1:Experimental evidence at protein level	4	0.9253	0.997	0	1	1	1	1	1	1	0	0	0
sp|Q9Y2T7|YBOX2_HUMAN	Q9Y2T7	YBOX2_HUMAN	YBX2	364	FALSE	FALSE	Homo sapiens	Y-box-binding protein 2	1:Experimental evidence at protein level	10.99	0.9248	0.9851	0.00249616	4	1	1	14	1	1	0	0	0
sp|Q9BZJ4|S2539_HUMAN	Q9BZJ4	S2539_HUMAN	SLC25A39	359	FALSE	FALSE	Homo sapiens	Mitochondrial glutathione transporter SLC25A39	1:Experimental evidence at protein level	8.36	0.9245	0.9954	0.000611621	2	2	2	5	5	5	0	0	0	5C(57.0214), 8M(15.9949)
sp|Q8TBE0|BAHD1_HUMAN	Q8TBE0	BAHD1_HUMAN	BAHD1	780	FALSE	FALSE	Homo sapiens	Bromo adjacent homology domain-containing 1 protein	1:Experimental evidence at protein level	1.67	0.9243	0.997	0	1	1	1	1	1	1	0	0	0
sp|Q86VZ5|SMS1_HUMAN	Q86VZ5	SMS1_HUMAN	SGMS1	413	FALSE	FALSE	Homo sapiens	Phosphatidylcholine:ceramide cholinephosphotransferase 1	1:Experimental evidence at protein level	3.87	0.9238	0.997	0	1	1	1	2	2	2	0	0	0
sp|Q15438|CYH1_HUMAN	Q15438	CYH1_HUMAN	CYTH1	398	FALSE	FALSE	Homo sapiens	Cytohesin-1	1:Experimental evidence at protein level	3.52	0.9234	0.9969	0	1	1	1	1	1	1	0	0	0
sp|Q8NBS3|S4A11_HUMAN	Q8NBS3	S4A11_HUMAN	SLC4A11	875	FALSE	FALSE	Homo sapiens	Solute carrier family 4 member 11	1:Experimental evidence at protein level	2.86	0.9234	0.9969	0	2	1	1	3	1	1	0	0	0
sp|Q9NQ29|LUC7L_HUMAN	Q9NQ29	LUC7L_HUMAN	LUC7L	371	FALSE	FALSE	Homo sapiens	Putative RNA-binding protein Luc7-like 1	1:Experimental evidence at protein level	12.13	0.9232	0.9847	0.00268302	4	1	1	10	1	1	0	0	0
sp|Q8N4A0|GALT4_HUMAN	Q8N4A0	GALT4_HUMAN	GALNT4	578	FALSE	FALSE	Homo sapiens	Polypeptide N-acetylgalactosaminyltransferase 4	1:Experimental evidence at protein level	3.29	0.9226	0.9846	0.00268302	2	1	1	17	1	1	0	0	0
sp|Q8NEC7|GSTCD_HUMAN	Q8NEC7	GSTCD_HUMAN	GSTCD	633	FALSE	FALSE	Homo sapiens	Glutathione S-transferase C-terminal domain-containing protein	1:Experimental evidence at protein level	1.42	0.9222	0.9969	0	1	1	1	2	2	2	0	0	0
sp|Q92889|XPF_HUMAN	Q92889	XPF_HUMAN	ERCC4	916	FALSE	FALSE	Homo sapiens	DNA repair endonuclease XPF	1:Experimental evidence at protein level	1.09	0.9222	0.9969	0	1	1	1	1	1	1	0	0	0
sp|Q9BYX2|TBD2A_HUMAN	Q9BYX2	TBD2A_HUMAN	TBC1D2	928	FALSE	FALSE	Homo sapiens	TBC1 domain family member 2A	1:Experimental evidence at protein level	0.97	0.9217	0.9969	0	1	1	1	1	1	1	0	0	0
sp|Q9Y2G9|SBNO2_HUMAN	Q9Y2G9	SBNO2_HUMAN	SBNO2	1366	FALSE	FALSE	Homo sapiens	Protein strawberry notch homolog 2	1:Experimental evidence at protein level	1.83	0.9216	0.9921	0.0013986	2	1	2	12	11	12	0	0	0
sp|Q8TCC3|RM30_HUMAN	Q8TCC3	RM30_HUMAN	MRPL30	161	FALSE	FALSE	Homo sapiens	Large ribosomal subunit protein uL30m	1:Experimental evidence at protein level	13.04	0.921	0.9944	0.000611621	2	2	2	2	2	2	0	0	0
sp|Q8WY36|BBX_HUMAN	Q8WY36	BBX_HUMAN	BBX	941	FALSE	FALSE	Homo sapiens	HMG box transcription factor BBX	1:Experimental evidence at protein level	1.49	0.9209	0.9968	0	1	1	1	2	2	2	0	0	0
sp|A0A3B3IRV3|MCTS2_HUMAN	A0A3B3IRV3	MCTS2_HUMAN	MCTS2	181	FALSE	FALSE	Homo sapiens	Malignant T-cell-amplified sequence 2	1:Experimental evidence at protein level	10.5	0.92	0.9968	0	1	0	1	1	0	1	0	0	0	10C(57.0214)		sp|Q9ULC4|MCTS1_HUMAN
sp|O00584|RNT2_HUMAN	O00584	RNT2_HUMAN	RNASET2	256	FALSE	FALSE	Homo sapiens	Ribonuclease T2	1:Experimental evidence at protein level	3.91	0.9198	0.9968	0	1	1	1	1	1	1	0	0	0
sp|Q9Y3D0|CIA2B_HUMAN	Q9Y3D0	CIA2B_HUMAN	CIAO2B	163	FALSE	FALSE	Homo sapiens	Cytosolic iron-sulfur assembly component 2B	1:Experimental evidence at protein level	13.5	0.9198	0.9968	0	1	1	1	1	1	1	0	0	0
sp|P10768|ESTD_HUMAN	P10768	ESTD_HUMAN	ESD	282	FALSE	FALSE	Homo sapiens	S-formylglutathione hydrolase	1:Experimental evidence at protein level	5.32	0.9194	0.9968	0	1	1	1	1	1	1	0	0	0
sp|P01137|TGFB1_HUMAN	P01137	TGFB1_HUMAN	TGFB1	390	FALSE	FALSE	Homo sapiens	Transforming growth factor beta-1 proprotein	1:Experimental evidence at protein level	6.67	0.9188	0.9949	0.000611621	2	2	2	3	3	3	0	0	0
sp|Q96GX1|TECT2_HUMAN	Q96GX1	TECT2_HUMAN	TCTN2	697	FALSE	FALSE	Homo sapiens	Tectonic-2	1:Experimental evidence at protein level	3.3	0.9152	0.9966	0	1	1	1	1	1	1	0	0	0
sp|Q16656|NRF1_HUMAN	Q16656	NRF1_HUMAN	NRF1	503	FALSE	FALSE	Homo sapiens	Nuclear respiratory factor 1	1:Experimental evidence at protein level	2.39	0.9145	0.9966	0	1	1	1	1	1	1	0	0	0
sp|Q9Y6K5|OAS3_HUMAN	Q9Y6K5	OAS3_HUMAN	OAS3	1087	FALSE	FALSE	Homo sapiens	2'-5'-oligoadenylate synthase 3	1:Experimental evidence at protein level	0.92	0.9132	0.9965	0	1	1	1	1	1	1	0	0	0
sp|Q8WXA3|RUFY2_HUMAN	Q8WXA3	RUFY2_HUMAN	RUFY2	606	FALSE	FALSE	Homo sapiens	RUN and FYVE domain-containing protein 2	1:Experimental evidence at protein level	1.82	0.9118	0.9964	0	1	1	1	2	2	2	0	0	0
sp|O43933|PEX1_HUMAN	O43933	PEX1_HUMAN	PEX1	1283	FALSE	FALSE	Homo sapiens	Peroxisomal ATPase PEX1	1:Experimental evidence at protein level	1.79	0.9112	0.9964	0	2	1	1	2	1	1	0	0	0
sp|Q9NXA8|SIR5_HUMAN	Q9NXA8	SIR5_HUMAN	SIRT5	310	FALSE	FALSE	Homo sapiens	NAD-dependent protein deacylase sirtuin-5, mitochondrial	1:Experimental evidence at protein level	5.48	0.9112	0.9964	0	1	1	1	1	1	1	0	0	0
sp|P11387|TOP1_HUMAN	P11387	TOP1_HUMAN	TOP1	765	FALSE	FALSE	Homo sapiens	DNA topoisomerase 1	1:Experimental evidence at protein level	2.88	0.9102	0.9943	0.000611621	2	1	2	2	1	2	0	0	0	11C(57.0214), 12C(57.0214)
sp|Q03111|ENL_HUMAN	Q03111	ENL_HUMAN	MLLT1	559	FALSE	FALSE	Homo sapiens	Protein ENL	1:Experimental evidence at protein level	1.97	0.9102	0.9964	0	1	1	1	1	1	1	0	0	0
sp|P09958|FURIN_HUMAN	P09958	FURIN_HUMAN	FURIN	794	FALSE	FALSE	Homo sapiens	Furin	1:Experimental evidence at protein level	5.42	0.91	0.9944	0.000611621	2	2	2	2	2	2	0	0	0
sp|P53816|PLAT3_HUMAN	P53816	PLAT3_HUMAN	PLAAT3	162	FALSE	FALSE	Homo sapiens	Phospholipase A and acyltransferase 3	1:Experimental evidence at protein level	6.79	0.9092	0.9963	0	1	1	1	1	1	1	0	0	0
sp|Q5TEC6|H37_HUMAN	Q5TEC6	H37_HUMAN	H3-7	136	FALSE	FALSE	Homo sapiens	Histone H3-7	1:Experimental evidence at protein level	31.62	0.9091	0.9817	0.00435936	5	1	1	33	2	2	0	0	0
sp|O43766|LIAS_HUMAN	O43766	LIAS_HUMAN	LIAS	372	FALSE	FALSE	Homo sapiens	Lipoyl synthase, mitochondrial	1:Experimental evidence at protein level	2.96	0.909	0.9963	0	1	1	1	1	1	1	0	0	0	5C(57.0214)
sp|P54725|RD23A_HUMAN	P54725	RD23A_HUMAN	RAD23A	363	FALSE	FALSE	Homo sapiens	UV excision repair protein RAD23 homolog A	1:Experimental evidence at protein level	2.48	0.909	0.9963	0	1	1	1	2	2	2	0	0	0
sp|Q9UHJ9|PGAP2_HUMAN	Q9UHJ9	PGAP2_HUMAN	PGAP2	254	FALSE	FALSE	Homo sapiens	Acyltransferase PGAP2	1:Experimental evidence at protein level	4.33	0.9085	0.9963	0	1	1	1	5	5	5	0	0	0
sp|Q15390|MTFR1_HUMAN	Q15390	MTFR1_HUMAN	MTFR1	333	FALSE	FALSE	Homo sapiens	Mitochondrial fission regulator 1	1:Experimental evidence at protein level	3.6	0.9084	0.9963	0	1	1	1	2	2	2	0	0	0	10C(57.0214)
sp|Q6P2I3|FAH2B_HUMAN	Q6P2I3	FAH2B_HUMAN	FAHD2B	314	FALSE	FALSE	Homo sapiens	Oxaloacetate tautomerase FAHD2B, mitochondrial	1:Experimental evidence at protein level	7.96	0.9076	0.9962	0.000214823	1	1	1	1	1	1	0	0	0
sp|Q9BT73|PSMG3_HUMAN	Q9BT73	PSMG3_HUMAN	PSMG3	122	FALSE	FALSE	Homo sapiens	Proteasome assembly chaperone 3	1:Experimental evidence at protein level	12.3	0.9076	0.9962	0.000214823	1	1	1	1	1	1	0	0	0
sp|Q9H825|METL8_HUMAN	Q9H825	METL8_HUMAN	METTL8	291	FALSE	FALSE	Homo sapiens	tRNA N(3)-cytidine methyltransferase METTL8, mitochondrial	1:Experimental evidence at protein level	4.12	0.9075	0.9962	0.000214823	1	1	1	2	2	2	0	0	0
sp|O95721|SNP29_HUMAN	O95721	SNP29_HUMAN	SNAP29	258	FALSE	FALSE	Homo sapiens	Synaptosomal-associated protein 29	1:Experimental evidence at protein level	4.65	0.9071	0.9962	0.000214823	1	1	1	2	2	2	0	0	0
sp|O95235|KI20A_HUMAN	O95235	KI20A_HUMAN	KIF20A	890	FALSE	FALSE	Homo sapiens	Kinesin-like protein KIF20A	1:Experimental evidence at protein level	1.35	0.907	0.9962	0.000214823	1	1	1	2	2	2	0	0	0
sp|Q9P0W2|HM20B_HUMAN	Q9P0W2	HM20B_HUMAN	HMG20B	317	FALSE	FALSE	Homo sapiens	SWI/SNF-related matrix-associated actin-dependent regulator of chromatin subfamily E member 1-related	1:Experimental evidence at protein level	3.47	0.9069	0.9962	0.000214823	1	1	1	2	2	2	0	0	0
sp|A0AVI4|TM129_HUMAN	A0AVI4	TM129_HUMAN	TMEM129	362	FALSE	FALSE	Homo sapiens	E3 ubiquitin-protein ligase TM129	1:Experimental evidence at protein level	9.12	0.9065	0.9912	0.0017748	2	2	2	3	3	3	0	0	0
sp|Q4LE39|ARI4B_HUMAN	Q4LE39	ARI4B_HUMAN	ARID4B	1312	FALSE	FALSE	Homo sapiens	AT-rich interactive domain-containing protein 4B	1:Experimental evidence at protein level	2.06	0.9064	0.9939	0.000611621	2	2	2	2	2	2	0	0	0
sp|P27707|DCK_HUMAN	P27707	DCK_HUMAN	DCK	260	FALSE	FALSE	Homo sapiens	Deoxycytidine kinase	1:Experimental evidence at protein level	5	0.9056	0.9962	0.000214823	1	1	1	2	2	2	0	0	0	2C(57.0214)
sp|Q8N726|ARF_HUMAN	Q8N726	ARF_HUMAN	CDKN2A	132	FALSE	FALSE	Homo sapiens	Tumor suppressor ARF	1:Experimental evidence at protein level	20.45	0.9054	0.9939	0.000611621	2	2	2	2	2	2	0	0	0
sp|Q9UNE7|CHIP_HUMAN	Q9UNE7	CHIP_HUMAN	STUB1	303	FALSE	FALSE	Homo sapiens	E3 ubiquitin-protein ligase CHIP	1:Experimental evidence at protein level	3.96	0.905	0.9961	0.000214823	1	1	1	2	2	2	0	0	0
sp|Q6Y7W6|GGYF2_HUMAN	Q6Y7W6	GGYF2_HUMAN	GIGYF2	1299	FALSE	FALSE	Homo sapiens	GRB10-interacting GYF protein 2	1:Experimental evidence at protein level	1.85	0.9042	0.9928	0.00120579	2	2	2	2	2	2	0	0	0	4M(15.9949)
sp|Q8TAD7|OCC1_HUMAN	Q8TAD7	OCC1_HUMAN	OCC1	63	FALSE	FALSE	Homo sapiens	Overexpressed in colon carcinoma 1 protein	1:Experimental evidence at protein level	19.05	0.904	0.9961	0.000214823	1	1	1	3	3	3	0	0	0
sp|Q14191|WRN_HUMAN	Q14191	WRN_HUMAN	WRN	1432	FALSE	FALSE	Homo sapiens	Bifunctional 3'-5' exonuclease/ATP-dependent helicase WRN	1:Experimental evidence at protein level	0.77	0.9038	0.9961	0.000214823	1	1	1	2	2	2	0	0	0
sp|P62942|FKB1A_HUMAN	P62942	FKB1A_HUMAN	FKBP1A	108	FALSE	FALSE	Homo sapiens	Peptidyl-prolyl cis-trans isomerase FKBP1A	1:Experimental evidence at protein level	12.04	0.9035	0.9961	0.000214823	1	1	1	3	3	3	0	0	0
sp|Q8WU67|ABHD3_HUMAN	Q8WU67	ABHD3_HUMAN	ABHD3	409	FALSE	FALSE	Homo sapiens	Phospholipase ABHD3	1:Experimental evidence at protein level	2.69	0.9035	0.9961	0.000214823	1	1	1	2	2	2	0	0	0
sp|Q8IWZ8|SUGP1_HUMAN	Q8IWZ8	SUGP1_HUMAN	SUGP1	645	FALSE	FALSE	Homo sapiens	SURP and G-patch domain-containing protein 1	1:Experimental evidence at protein level	2.33	0.9028	0.996	0.000422922	1	1	1	2	2	2	0	0	0
sp|O00244|ATOX1_HUMAN	O00244	ATOX1_HUMAN	ATOX1	68	FALSE	FALSE	Homo sapiens	Copper transport protein ATOX1	1:Experimental evidence at protein level	11.76	0.902	0.996	0.000422922	1	1	1	3	3	3	0	0	0
sp|Q07157|ZO1_HUMAN	Q07157	ZO1_HUMAN	TJP1	1748	FALSE	FALSE	Homo sapiens	Tight junction protein 1	1:Experimental evidence at protein level	0.57	0.902	0.996	0.000422922	1	1	1	1	1	1	0	0	0
sp|Q5TA50|CPTP_HUMAN	Q5TA50	CPTP_HUMAN	CPTP	214	FALSE	FALSE	Homo sapiens	Ceramide-1-phosphate transfer protein	1:Experimental evidence at protein level	6.07	0.902	0.996	0.000422922	1	1	1	1	1	1	0	0	0
sp|Q04206|TF65_HUMAN	Q04206	TF65_HUMAN	RELA	551	FALSE	FALSE	Homo sapiens	Transcription factor p65	1:Experimental evidence at protein level	2.36	0.9015	0.996	0.000422922	1	1	1	3	3	3	0	0	0
sp|P01876|IGHA1_HUMAN	P01876	IGHA1_HUMAN	IGHA1	398	FALSE	FALSE	Homo sapiens	Immunoglobulin heavy constant alpha 1	1:Experimental evidence at protein level	2.51	0.9009	0.9959	0.000422922	1	0	1	1	0	1	0	0	0			sp|P01877|IGHA2_HUMAN
sp|Q92560|BAP1_HUMAN	Q92560	BAP1_HUMAN	BAP1	729	FALSE	FALSE	Homo sapiens	Ubiquitin carboxyl-terminal hydrolase BAP1	1:Experimental evidence at protein level	1.51	0.9009	0.9959	0.000422922	1	1	1	1	1	1	0	0	0
sp|P0DP91|ERPG3_HUMAN	P0DP91	ERPG3_HUMAN	ERCC6	1061	FALSE	FALSE	Homo sapiens	Chimeric ERCC6-PGBD3 protein	1:Experimental evidence at protein level	1.23	0.9005	0.9959	0.000422922	1	0	1	2	0	2	0	0	0			sp|Q03468|ERCC6_HUMAN
sp|Q9H1B5|XYLT2_HUMAN	Q9H1B5	XYLT2_HUMAN	XYLT2	865	FALSE	FALSE	Homo sapiens	Xylosyltransferase 2	1:Experimental evidence at protein level	1.5	0.9	0.9959	0.000422922	1	1	1	2	2	2	0	0	0
sp|P78537|BL1S1_HUMAN	P78537	BL1S1_HUMAN	BLOC1S1	153	FALSE	FALSE	Homo sapiens	Biogenesis of lysosome-related organelles complex 1 subunit 1	1:Experimental evidence at protein level	16.99	0.8995	0.9934	0.000814498	2	2	2	2	2	2	0	0	0
sp|O60271|JIP4_HUMAN	O60271	JIP4_HUMAN	SPAG9	1321	FALSE	FALSE	Homo sapiens	C-Jun-amino-terminal kinase-interacting protein 4	1:Experimental evidence at protein level	2.57	0.899	0.9937	0.000611621	2	2	2	2	2	2	0	0	0
sp|Q9H4A3|WNK1_HUMAN	Q9H4A3	WNK1_HUMAN	WNK1	2382	FALSE	FALSE	Homo sapiens	Serine/threonine-protein kinase WNK1	1:Experimental evidence at protein level	0.5	0.899	0.9959	0.000422922	1	1	1	3	3	3	0	0	0
sp|Q9UNQ2|DIM1_HUMAN	Q9UNQ2	DIM1_HUMAN	DIMT1	313	FALSE	FALSE	Homo sapiens	Dimethyladenosine transferase	1:Experimental evidence at protein level	2.88	0.898	0.9958	0.000422922	1	1	1	2	2	2	0	0	0
sp|O75204|TM127_HUMAN	O75204	TM127_HUMAN	TMEM127	238	FALSE	FALSE	Homo sapiens	Transmembrane protein 127	1:Experimental evidence at protein level	7.56	0.8978	0.9958	0.000422922	1	1	1	1	1	1	0	0	0
sp|Q7L5Y9|MAEA_HUMAN	Q7L5Y9	MAEA_HUMAN	MAEA	396	FALSE	FALSE	Homo sapiens	E3 ubiquitin-protein transferase MAEA	1:Experimental evidence at protein level	3.28	0.8978	0.9958	0.000422922	1	1	1	2	2	2	0	0	0
sp|P01833|PIGR_HUMAN	P01833	PIGR_HUMAN	PIGR	764	FALSE	FALSE	Homo sapiens	Polymeric immunoglobulin receptor	1:Experimental evidence at protein level	2.49	0.8966	0.9957	0.000422922	1	1	1	1	1	1	0	0	0
sp|Q9NS73|MBIP1_HUMAN	Q9NS73	MBIP1_HUMAN	MBIP	344	FALSE	FALSE	Homo sapiens	MAP3K12-binding inhibitory protein 1	1:Experimental evidence at protein level	3.2	0.896	0.9957	0.000422922	1	1	1	1	1	1	0	0	0
sp|O60888|CUTA_HUMAN	O60888	CUTA_HUMAN	CUTA	179	FALSE	FALSE	Homo sapiens	Protein CutA	1:Experimental evidence at protein level	7.82	0.8956	0.9957	0.000422922	1	1	1	4	4	4	0	0	0
sp|Q9NX74|DUS2_HUMAN	Q9NX74	DUS2_HUMAN	DUS2	493	FALSE	FALSE	Homo sapiens	tRNA-dihydrouridine(20) synthase [NAD(P)+]-like	1:Experimental evidence at protein level	2.64	0.8945	0.9957	0.000422922	1	1	1	1	1	1	0	0	0
sp|Q8N584|TT39C_HUMAN	Q8N584	TT39C_HUMAN	TTC39C	583	FALSE	FALSE	Homo sapiens	Tetratricopeptide repeat protein 39C	1:Experimental evidence at protein level	3.77	0.8941	0.9914	0.0017748	2	2	2	3	3	3	0	0	0
sp|O95900|TRUB2_HUMAN	O95900	TRUB2_HUMAN	TRUB2	331	FALSE	FALSE	Homo sapiens	Pseudouridylate synthase TRUB2, mitochondrial	1:Experimental evidence at protein level	5.74	0.8939	0.9897	0.0019658	2	2	2	2	2	2	0	0	0
sp|O14879|IFIT3_HUMAN	O14879	IFIT3_HUMAN	IFIT3	490	FALSE	FALSE	Homo sapiens	Interferon-induced protein with tetratricopeptide repeats 3	1:Experimental evidence at protein level	4.08	0.8933	0.9956	0.000422922	2	1	1	3	1	1	0	0	0
sp|Q6GQQ9|OTU7B_HUMAN	Q6GQQ9	OTU7B_HUMAN	OTUD7B	843	FALSE	FALSE	Homo sapiens	OTU domain-containing protein 7B	1:Experimental evidence at protein level	3.56	0.8921	0.9896	0.00214425	2	2	2	2	2	2	0	0	0
sp|Q14691|PSF1_HUMAN	Q14691	PSF1_HUMAN	GINS1	196	FALSE	FALSE	Homo sapiens	DNA replication complex GINS protein PSF1	1:Experimental evidence at protein level	7.14	0.891	0.9955	0.000611621	1	1	1	1	1	1	0	0	0
sp|A6NJ78|MET15_HUMAN	A6NJ78	MET15_HUMAN	METTL15	407	FALSE	FALSE	Homo sapiens	12S rRNA N(4)-cytidine methyltransferase METTL15	1:Experimental evidence at protein level	3.44	0.8907	0.9955	0.000611621	1	1	1	2	2	2	0	0	0
sp|P19320|VCAM1_HUMAN	P19320	VCAM1_HUMAN	VCAM1	739	FALSE	FALSE	Homo sapiens	Vascular cell adhesion protein 1	1:Experimental evidence at protein level	2.71	0.8906	0.9916	0.00159553	2	2	2	3	3	3	0	0	0
sp|Q8N7X4|MAGB6_HUMAN	Q8N7X4	MAGB6_HUMAN	MAGEB6	407	FALSE	FALSE	Homo sapiens	Melanoma-associated antigen B6	1:Experimental evidence at protein level	7.62	0.8903	0.9955	0.000611621	1	1	1	1	1	1	0	0	0
sp|Q9BYR7|KRA32_HUMAN	Q9BYR7	KRA32_HUMAN	KRTAP3-2	98	FALSE	FALSE	Homo sapiens	Keratin-associated protein 3-2	1:Experimental evidence at protein level	17.35	0.8896	0.9954	0.000611621	1	1	1	1	1	1	0	0	0	13C(57.0214), 2C(57.0214)
sp|O60826|CCD22_HUMAN	O60826	CCD22_HUMAN	CCDC22	627	FALSE	FALSE	Homo sapiens	Coiled-coil domain-containing protein 22	1:Experimental evidence at protein level	3.51	0.8891	0.9954	0.000611621	1	1	1	3	3	3	0	0	0
sp|Q2Y0W8|S4A8_HUMAN	Q2Y0W8	S4A8_HUMAN	SLC4A8	1093	FALSE	FALSE	Homo sapiens	Electroneutral sodium bicarbonate exchanger 1	1:Experimental evidence at protein level	3.39	0.8879	0.977	0.00597349	3	1	1	6	2	2	0	0	0	2M(15.9949)
sp|Q5JTC6|AMER1_HUMAN	Q5JTC6	AMER1_HUMAN	AMER1	1135	FALSE	FALSE	Homo sapiens	APC membrane recruitment protein 1	1:Experimental evidence at protein level	1.67	0.8877	0.9953	0.000611621	1	1	1	1	1	1	0	0	0
sp|Q9Y221|NIP7_HUMAN	Q9Y221	NIP7_HUMAN	NIP7	180	FALSE	FALSE	Homo sapiens	60S ribosome subunit biogenesis protein NIP7 homolog	1:Experimental evidence at protein level	7.78	0.8873	0.9953	0.000611621	1	1	1	1	1	1	0	0	0
sp|Q9H6S0|YTDC2_HUMAN	Q9H6S0	YTDC2_HUMAN	YTHDC2	1430	FALSE	FALSE	Homo sapiens	3'-5' RNA helicase YTHDC2	1:Experimental evidence at protein level	1.26	0.8865	0.9926	0.00120579	2	2	2	2	2	2	0	0	0
sp|Q8IWL3|HSC20_HUMAN	Q8IWL3	HSC20_HUMAN	HSCB	235	FALSE	FALSE	Homo sapiens	Iron-sulfur cluster co-chaperone protein HscB	1:Experimental evidence at protein level	4.26	0.8849	0.9952	0.000611621	1	1	1	2	2	2	0	0	0
sp|Q9UKV8|AGO2_HUMAN	Q9UKV8	AGO2_HUMAN	AGO2	859	FALSE	FALSE	Homo sapiens	Protein argonaute-2	1:Experimental evidence at protein level	3.38	0.8847	0.9885	0.00231571	2	1	2	2	1	2	0	0	0	9C(57.0214)
sp|Q6P161|RM54_HUMAN	Q6P161	RM54_HUMAN	MRPL54	138	FALSE	FALSE	Homo sapiens	Large ribosomal subunit protein mL54	1:Experimental evidence at protein level	7.25	0.8846	0.9952	0.000611621	1	1	1	2	2	2	0	0	0
sp|Q9H773|DCTP1_HUMAN	Q9H773	DCTP1_HUMAN	DCTPP1	170	FALSE	FALSE	Homo sapiens	dCTP pyrophosphatase 1	1:Experimental evidence at protein level	12.94	0.8837	0.9898	0.0019658	2	2	2	2	2	2	0	0	0	N-term(42.0106)
sp|P45844|ABCG1_HUMAN	P45844	ABCG1_HUMAN	ABCG1	678	FALSE	FALSE	Homo sapiens	ATP-binding cassette sub-family G member 1	1:Experimental evidence at protein level	1.47	0.8836	0.9951	0.000611621	1	1	1	1	1	1	0	0	0
sp|O75093|SLIT1_HUMAN	O75093	SLIT1_HUMAN	SLIT1	1534	FALSE	FALSE	Homo sapiens	Slit homolog 1 protein	1:Experimental evidence at protein level	0.98	0.8835	0.9916	0.00159553	2	2	2	4	4	4	0	0	0
sp|Q96C03|MID49_HUMAN	Q96C03	MID49_HUMAN	MIEF2	454	FALSE	FALSE	Homo sapiens	Mitochondrial dynamics protein MID49	1:Experimental evidence at protein level	3.52	0.8833	0.9951	0.000611621	1	1	1	1	1	1	0	0	0
sp|Q7L4I2|RSRC2_HUMAN	Q7L4I2	RSRC2_HUMAN	RSRC2	434	FALSE	FALSE	Homo sapiens	Arginine/serine-rich coiled-coil protein 2	1:Experimental evidence at protein level	2.76	0.8827	0.9951	0.000611621	1	1	1	1	1	1	0	0	0
sp|Q92995|UBP13_HUMAN	Q92995	UBP13_HUMAN	USP13	863	FALSE	FALSE	Homo sapiens	Ubiquitin carboxyl-terminal hydrolase 13	1:Experimental evidence at protein level	2.67	0.8825	0.9951	0.000611621	2	1	1	2	1	1	0	0	0
sp|O00233|PSMD9_HUMAN	O00233	PSMD9_HUMAN	PSMD9	223	FALSE	FALSE	Homo sapiens	26S proteasome non-ATPase regulatory subunit 9	1:Experimental evidence at protein level	4.93	0.8823	0.9951	0.000611621	1	1	1	1	1	1	0	0	0
sp|Q8N370|LAT4_HUMAN	Q8N370	LAT4_HUMAN	SLC43A2	569	FALSE	FALSE	Homo sapiens	Large neutral amino acids transporter small subunit 4	1:Experimental evidence at protein level	2.11	0.8823	0.9951	0.000611621	1	1	1	3	3	3	0	0	0	2C(57.0214)
sp|O43572|AKA10_HUMAN	O43572	AKA10_HUMAN	AKAP10	662	FALSE	FALSE	Homo sapiens	A-kinase anchor protein 10, mitochondrial	1:Experimental evidence at protein level	2.72	0.8818	0.9951	0.000611621	1	1	1	1	1	1	0	0	0
sp|E9PRG8|CK098_HUMAN	E9PRG8	CK098_HUMAN	C11orf98	123	FALSE	FALSE	Homo sapiens	Uncharacterized protein C11orf98	1:Experimental evidence at protein level	10.57	0.8814	0.995	0.000611621	1	1	1	2	2	2	0	0	0
sp|Q86WK6|AMGO1_HUMAN	Q86WK6	AMGO1_HUMAN	AMIGO1	493	FALSE	FALSE	Homo sapiens	Amphoterin-induced protein 1	1:Experimental evidence at protein level	5.27	0.8804	0.9919	0.0013986	2	2	2	2	2	2	0	0	0
sp|Q14142|TRI14_HUMAN	Q14142	TRI14_HUMAN	TRIM14	442	FALSE	FALSE	Homo sapiens	Tripartite motif-containing protein 14	1:Experimental evidence at protein level	3.85	0.8802	0.995	0.000611621	1	1	1	1	1	1	0	0	0
sp|Q68CQ4|UTP25_HUMAN	Q68CQ4	UTP25_HUMAN	UTP25	756	FALSE	FALSE	Homo sapiens	U3 small nucleolar RNA-associated protein 25 homolog	1:Experimental evidence at protein level	1.32	0.8796	0.995	0.000611621	1	1	1	1	1	1	0	0	0
sp|Q9Y4P8|WIPI2_HUMAN	Q9Y4P8	WIPI2_HUMAN	WIPI2	454	FALSE	FALSE	Homo sapiens	WD repeat domain phosphoinositide-interacting protein 2	1:Experimental evidence at protein level	5.07	0.8794	0.995	0.000611621	1	1	1	1	1	1	0	0	0
sp|Q6GMV3|PTRD1_HUMAN	Q6GMV3	PTRD1_HUMAN	PTRHD1	140	FALSE	FALSE	Homo sapiens	Putative peptidyl-tRNA hydrolase PTRHD1	1:Experimental evidence at protein level	8.57	0.8789	0.9949	0.000611621	1	1	1	3	3	3	0	0	0
sp|Q8IU60|DCP2_HUMAN	Q8IU60	DCP2_HUMAN	DCP2	420	FALSE	FALSE	Homo sapiens	m7GpppN-mRNA hydrolase	1:Experimental evidence at protein level	2.62	0.8787	0.9949	0.000611621	1	1	1	1	1	1	0	0	0
sp|Q7Z7M0|MEGF8_HUMAN	Q7Z7M0	MEGF8_HUMAN	MEGF8	2845	FALSE	FALSE	Homo sapiens	Multiple epidermal growth factor-like domains protein 8	1:Experimental evidence at protein level	0.74	0.8782	0.9949	0.000611621	1	1	1	2	2	2	0	0	0
sp|Q9Y5T4|DJC15_HUMAN	Q9Y5T4	DJC15_HUMAN	DNAJC15	150	FALSE	FALSE	Homo sapiens	DnaJ homolog subfamily C member 15	1:Experimental evidence at protein level	9.33	0.878	0.9949	0.000611621	1	1	1	1	1	1	0	0	0
sp|O15235|RT12_HUMAN	O15235	RT12_HUMAN	MRPS12	138	FALSE	FALSE	Homo sapiens	Small ribosomal subunit protein uS12m	1:Experimental evidence at protein level	7.97	0.8779	0.9949	0.000611621	1	1	1	5	5	5	0	0	0
sp|P12110|CO6A2_HUMAN	P12110	CO6A2_HUMAN	COL6A2	1019	FALSE	FALSE	Homo sapiens	Collagen alpha-2(VI) chain	1:Experimental evidence at protein level	1.08	0.8775	0.9949	0.000611621	1	1	1	2	2	2	0	0	0
sp|P62273|RS29_HUMAN	P62273	RS29_HUMAN	RPS29	56	FALSE	FALSE	Homo sapiens	Small ribosomal subunit protein uS14	1:Experimental evidence at protein level	19.64	0.8769	0.9948	0.000611621	1	1	1	3	3	3	0	0	0
sp|Q9H900|ZWILC_HUMAN	Q9H900	ZWILC_HUMAN	ZWILCH	591	FALSE	FALSE	Homo sapiens	Protein zwilch homolog	1:Experimental evidence at protein level	1.69	0.8757	0.9948	0.000611621	1	1	1	1	1	1	0	0	0
sp|Q9Y689|ARL5A_HUMAN	Q9Y689	ARL5A_HUMAN	ARL5A	179	FALSE	FALSE	Homo sapiens	ADP-ribosylation factor-like protein 5A	1:Experimental evidence at protein level	13.41	0.875	0.9947	0.000611621	2	1	1	12	1	1	0	0	0
sp|Q5SQH8|CF136_HUMAN	Q5SQH8	CF136_HUMAN	C6orf136	315	FALSE	FALSE	Homo sapiens	Uncharacterized protein C6orf136	1:Experimental evidence at protein level	3.81	0.8743	0.9947	0.000611621	1	1	1	1	1	1	0	0	0
sp|Q9UPV0|CE164_HUMAN	Q9UPV0	CE164_HUMAN	CEP164	1460	FALSE	FALSE	Homo sapiens	Centrosomal protein of 164 kDa	1:Experimental evidence at protein level	0.62	0.8743	0.9947	0.000611621	1	1	1	1	1	1	0	0	0
sp|Q92805|GOGA1_HUMAN	Q92805	GOGA1_HUMAN	GOLGA1	767	FALSE	FALSE	Homo sapiens	Golgin subfamily A member 1	1:Experimental evidence at protein level	1.96	0.8741	0.9947	0.000611621	1	1	1	1	1	1	0	0	0
sp|Q8IZQ5|SELH_HUMAN	Q8IZQ5	SELH_HUMAN	SELENOH	122	FALSE	FALSE	Homo sapiens	Selenoprotein H	1:Experimental evidence at protein level	8.2	0.8739	0.9947	0.000611621	1	1	1	2	2	2	0	0	0
sp|O14777|NDC80_HUMAN	O14777	NDC80_HUMAN	NDC80	642	FALSE	FALSE	Homo sapiens	Kinetochore protein NDC80 homolog	1:Experimental evidence at protein level	1.87	0.8738	0.9947	0.000611621	1	1	1	1	1	1	0	0	0
sp|A8MUX0|KR161_HUMAN	A8MUX0	KR161_HUMAN	KRTAP16-1	517	FALSE	FALSE	Homo sapiens	Keratin-associated protein 16-1	1:Experimental evidence at protein level	2.9	0.8734	0.9947	0.000611621	1	1	1	1	1	1	0	0	0	14C(57.0214), 8C(57.0214)
sp|P25440|BRD2_HUMAN	P25440	BRD2_HUMAN	BRD2	801	FALSE	FALSE	Homo sapiens	Bromodomain-containing protein 2	1:Experimental evidence at protein level	1.25	0.8731	0.9946	0.000611621	1	1	1	1	1	1	0	0	0
sp|P20023|CR2_HUMAN	P20023	CR2_HUMAN	CR2	1033	FALSE	FALSE	Homo sapiens	Complement receptor type 2	1:Experimental evidence at protein level	0.87	0.873	0.9946	0.000611621	1	1	1	2	2	2	0	0	0
sp|Q9BTE1|DCTN5_HUMAN	Q9BTE1	DCTN5_HUMAN	DCTN5	182	FALSE	FALSE	Homo sapiens	Dynactin subunit 5	1:Experimental evidence at protein level	5.49	0.8715	0.9946	0.000611621	1	1	1	2	2	2	0	0	0	N-term(42.0106)
sp|Q6P1K2|PMF1_HUMAN	Q6P1K2	PMF1_HUMAN	PMF1	205	FALSE	FALSE	Homo sapiens	Polyamine-modulated factor 1	1:Experimental evidence at protein level	12.68	0.8714	0.9911	0.0017748	2	2	2	2	2	2	0	0	0
sp|Q9H6X4|TM134_HUMAN	Q9H6X4	TM134_HUMAN	TMEM134	195	FALSE	FALSE	Homo sapiens	Transmembrane protein 134	1:Experimental evidence at protein level	7.69	0.8712	0.9946	0.000611621	1	1	1	1	1	1	0	0	0
sp|Q9Y4Y9|LSM5_HUMAN	Q9Y4Y9	LSM5_HUMAN	LSM5	91	FALSE	FALSE	Homo sapiens	U6 snRNA-associated Sm-like protein LSm5	1:Experimental evidence at protein level	20.88	0.8706	0.9945	0.000611621	1	1	1	2	2	2	0	0	0	N-term(42.0106)
sp|Q9Y3B6|EMC9_HUMAN	Q9Y3B6	EMC9_HUMAN	EMC9	208	FALSE	FALSE	Homo sapiens	ER membrane protein complex subunit 9	1:Experimental evidence at protein level	6.25	0.8701	0.9945	0.000611621	1	1	1	1	1	1	0	0	0
sp|Q9NZ32|ARP10_HUMAN	Q9NZ32	ARP10_HUMAN	ACTR10	417	FALSE	FALSE	Homo sapiens	Actin-related protein 10	1:Experimental evidence at protein level	3.84	0.87	0.9945	0.000611621	1	1	1	1	1	1	0	0	0
sp|Q16654|PDK4_HUMAN	Q16654	PDK4_HUMAN	PDK4	411	FALSE	FALSE	Homo sapiens	[Pyruvate dehydrogenase (acetyl-transferring)] kinase isozyme 4, mitochondrial	1:Experimental evidence at protein level	5.11	0.8694	0.9945	0.000611621	2	1	1	2	1	1	0	0	0
sp|Q9NS84|CHST7_HUMAN	Q9NS84	CHST7_HUMAN	CHST7	486	FALSE	FALSE	Homo sapiens	Carbohydrate sulfotransferase 7	1:Experimental evidence at protein level	2.47	0.8691	0.9945	0.000611621	1	1	1	1	1	1	0	0	0
sp|O94830|DDHD2_HUMAN	O94830	DDHD2_HUMAN	DDHD2	711	FALSE	FALSE	Homo sapiens	Triacylglycerol hydrolase DDHD2	1:Experimental evidence at protein level	1.69	0.8681	0.9944	0.000611621	1	1	1	1	1	1	0	0	0
sp|Q9NUV7|SPTC3_HUMAN	Q9NUV7	SPTC3_HUMAN	SPTLC3	552	FALSE	FALSE	Homo sapiens	Serine palmitoyltransferase 3	1:Experimental evidence at protein level	5.43	0.8681	0.9912	0.0017748	2	2	2	6	6	6	0	0	0	13M(15.9949), 3C(57.0214)
sp|P46736|BRCC3_HUMAN	P46736	BRCC3_HUMAN	BRCC3	316	FALSE	FALSE	Homo sapiens	Lys-63-specific deubiquitinase BRCC36	1:Experimental evidence at protein level	9.81	0.8672	0.9908	0.0017748	2	2	2	2	2	2	0	0	0	7C(57.0214)
sp|O60256|KPRB_HUMAN	O60256	KPRB_HUMAN	PRPSAP2	369	FALSE	FALSE	Homo sapiens	Phosphoribosyl pyrophosphate synthase-associated protein 2	1:Experimental evidence at protein level	7.59	0.8663	0.9943	0.000611621	2	1	1	2	1	1	0	0	0
sp|O60890|OPHN1_HUMAN	O60890	OPHN1_HUMAN	OPHN1	802	FALSE	FALSE	Homo sapiens	Oligophrenin-1	1:Experimental evidence at protein level	1.62	0.8658	0.9943	0.000611621	1	1	1	1	1	1	0	0	0
sp|Q76EJ3|S35D2_HUMAN	Q76EJ3	S35D2_HUMAN	SLC35D2	337	FALSE	FALSE	Homo sapiens	Nucleotide sugar transporter SLC35D2	1:Experimental evidence at protein level	5.64	0.8641	0.9942	0.000611621	1	1	1	2	2	2	0	0	0
sp|Q92673|SORL_HUMAN	Q92673	SORL_HUMAN	SORL1	2214	FALSE	FALSE	Homo sapiens	Sortilin-related receptor	1:Experimental evidence at protein level	0.41	0.8638	0.9942	0.000611621	1	1	1	1	1	1	0	0	0
sp|P55210|CASP7_HUMAN	P55210	CASP7_HUMAN	CASP7	303	FALSE	FALSE	Homo sapiens	Caspase-7	1:Experimental evidence at protein level	7.59	0.8636	0.9942	0.000611621	1	1	1	1	1	1	0	0	0
sp|O14795|UN13B_HUMAN	O14795	UN13B_HUMAN	UNC13B	1591	FALSE	FALSE	Homo sapiens	Protein unc-13 homolog B	1:Experimental evidence at protein level	2.14	0.8631	0.978	0.00561798	3	2	3	3	2	3	0	0	0
sp|Q86X53|ERIC1_HUMAN	Q86X53	ERIC1_HUMAN	ERICH1	443	FALSE	FALSE	Homo sapiens	Glutamate-rich protein 1	1:Experimental evidence at protein level	3.84	0.863	0.9942	0.000611621	1	1	1	1	1	1	0	0	0
sp|Q8TCT6|SPPL3_HUMAN	Q8TCT6	SPPL3_HUMAN	SPPL3	384	FALSE	FALSE	Homo sapiens	Signal peptide peptidase-like 3	1:Experimental evidence at protein level	3.91	0.8627	0.9941	0.000611621	1	1	1	1	1	1	0	0	0
sp|P05204|HMGN2_HUMAN	P05204	HMGN2_HUMAN	HMGN2	90	FALSE	FALSE	Homo sapiens	Non-histone chromosomal protein HMG-17	1:Experimental evidence at protein level	13.33	0.8613	0.9941	0.000611621	1	1	1	3	3	3	0	0	0
sp|O95158|NXPH4_HUMAN	O95158	NXPH4_HUMAN	NXPH4	308	FALSE	FALSE	Homo sapiens	Neurexophilin-4	1:Experimental evidence at protein level	3.57	0.8611	0.9941	0.000611621	1	1	1	1	1	1	0	0	0
sp|Q13325|IFIT5_HUMAN	Q13325	IFIT5_HUMAN	IFIT5	482	FALSE	FALSE	Homo sapiens	Interferon-induced protein with tetratricopeptide repeats 5	1:Experimental evidence at protein level	2.7	0.861	0.9941	0.000611621	1	1	1	2	2	2	0	0	0
sp|Q8N5H3|LRA25_HUMAN	Q8N5H3	LRA25_HUMAN	FAM89B	189	FALSE	FALSE	Homo sapiens	Leucine repeat adapter protein 25	1:Experimental evidence at protein level	7.94	0.8601	0.994	0.000611621	1	1	1	2	2	2	0	0	0
sp|Q9Y3D2|MSRB2_HUMAN	Q9Y3D2	MSRB2_HUMAN	MSRB2	182	FALSE	FALSE	Homo sapiens	Methionine-R-sulfoxide reductase B2, mitochondrial	1:Experimental evidence at protein level	20.88	0.8601	0.9875	0.00231571	2	2	2	2	2	2	0	0	0	23C(57.0214)
sp|Q86UY6|NAA40_HUMAN	Q86UY6	NAA40_HUMAN	NAA40	237	FALSE	FALSE	Homo sapiens	N-alpha-acetyltransferase 40	1:Experimental evidence at protein level	5.06	0.86	0.994	0.000611621	1	1	1	2	2	2	0	0	0
sp|Q9BXH1|BBC3_HUMAN	Q9BXH1	BBC3_HUMAN	BBC3	193	FALSE	FALSE	Homo sapiens	Bcl-2-binding component 3, isoforms 1/2	1:Experimental evidence at protein level	26.94	0.8593	0.9887	0.00214425	2	2	2	2	2	2	0	0	0
sp|Q9UQB3|CTND2_HUMAN	Q9UQB3	CTND2_HUMAN	CTNND2	1225	FALSE	FALSE	Homo sapiens	Catenin delta-2	1:Experimental evidence at protein level	1.8	0.8589	0.994	0.000611621	3	1	1	3	1	1	0	0	0	5C(57.0214), 7C(57.0214)
sp|Q86TG7|PEG10_HUMAN	Q86TG7	PEG10_HUMAN	PEG10	708	FALSE	FALSE	Homo sapiens	Retrotransposon-derived protein PEG10	1:Experimental evidence at protein level	5.65	0.8588	0.99	0.0019658	2	2	2	3	3	3	0	0	0	17C(57.0214), 4C(57.0214), 7C(57.0214)
sp|P04003|C4BPA_HUMAN	P04003	C4BPA_HUMAN	C4BPA	597	FALSE	FALSE	Homo sapiens	C4b-binding protein alpha chain	1:Experimental evidence at protein level	3.52	0.8584	0.9906	0.0017748	2	2	2	3	3	3	0	0	0	4C(57.0214), 8C(57.0214)
sp|O75586|MED6_HUMAN	O75586	MED6_HUMAN	MED6	246	FALSE	FALSE	Homo sapiens	Mediator of RNA polymerase II transcription subunit 6	1:Experimental evidence at protein level	3.66	0.8572	0.9939	0.000611621	1	1	1	2	2	2	0	0	0
sp|Q96HP0|DOCK6_HUMAN	Q96HP0	DOCK6_HUMAN	DOCK6	2047	FALSE	FALSE	Homo sapiens	Dedicator of cytokinesis protein 6	1:Experimental evidence at protein level	1.47	0.8572	0.9896	0.00214425	2	1	2	2	1	2	0	0	0
sp|Q9NWX5|ASB6_HUMAN	Q9NWX5	ASB6_HUMAN	ASB6	421	FALSE	FALSE	Homo sapiens	Ankyrin repeat and SOCS box protein 6	1:Experimental evidence at protein level	2.38	0.8571	0.9939	0.000611621	1	1	1	2	2	2	0	0	0
sp|Q86VZ4|LRP11_HUMAN	Q86VZ4	LRP11_HUMAN	LRP11	500	FALSE	FALSE	Homo sapiens	Low-density lipoprotein receptor-related protein 11	1:Experimental evidence at protein level	3.2	0.8564	0.9938	0.000611621	1	1	1	1	1	1	0	0	0
sp|O43181|NDUS4_HUMAN	O43181	NDUS4_HUMAN	NDUFS4	175	FALSE	FALSE	Homo sapiens	NADH dehydrogenase [ubiquinone] iron-sulfur protein 4, mitochondrial	1:Experimental evidence at protein level	8.57	0.8559	0.9938	0.000611621	1	1	1	1	1	1	0	0	0
sp|P78332|RBM6_HUMAN	P78332	RBM6_HUMAN	RBM6	1123	FALSE	FALSE	Homo sapiens	RNA-binding protein 6	1:Experimental evidence at protein level	0.89	0.855	0.9938	0.000611621	1	1	1	1	1	1	0	0	0
sp|Q9H0A8|COMD4_HUMAN	Q9H0A8	COMD4_HUMAN	COMMD4	199	FALSE	FALSE	Homo sapiens	COMM domain-containing protein 4	1:Experimental evidence at protein level	10.05	0.853	0.9832	0.00380735	2	2	2	2	2	2	0	0	0
sp|Q9Y483|MTF2_HUMAN	Q9Y483	MTF2_HUMAN	MTF2	593	FALSE	FALSE	Homo sapiens	Metal-response element-binding transcription factor 2	1:Experimental evidence at protein level	2.87	0.8498	0.9935	0.000611621	1	1	1	1	1	1	0	0	0	13C(57.0214)
sp|Q9Y3D5|RT18C_HUMAN	Q9Y3D5	RT18C_HUMAN	MRPS18C	142	FALSE	FALSE	Homo sapiens	Small ribosomal subunit protein bS18m	1:Experimental evidence at protein level	19.01	0.8497	0.9858	0.00249616	2	2	2	2	2	2	0	0	0	15C(57.0214), 6C(57.0214)
sp|P53609|PGTB1_HUMAN	P53609	PGTB1_HUMAN	PGGT1B	377	FALSE	FALSE	Homo sapiens	Geranylgeranyl transferase type-1 subunit beta	1:Experimental evidence at protein level	5.57	0.8491	0.9935	0.000611621	1	1	1	1	1	1	0	0	0	10C(57.0214)
sp|O75570|RF1M_HUMAN	O75570	RF1M_HUMAN	MTRF1	445	FALSE	FALSE	Homo sapiens	Peptide chain release factor 1, mitochondrial	1:Experimental evidence at protein level	3.6	0.8488	0.9935	0.000611621	1	1	1	1	1	1	0	0	0	12C(57.0214)
sp|Q9BRA2|TXD17_HUMAN	Q9BRA2	TXD17_HUMAN	TXNDC17	123	FALSE	FALSE	Homo sapiens	Thioredoxin domain-containing protein 17	1:Experimental evidence at protein level	8.13	0.8485	0.9934	0.000814498	1	1	1	2	2	2	0	0	0
sp|Q96BJ3|AIDA_HUMAN	Q96BJ3	AIDA_HUMAN	AIDA	306	FALSE	FALSE	Homo sapiens	Axin interactor, dorsalization-associated protein	1:Experimental evidence at protein level	4.58	0.8477	0.9934	0.000814498	1	1	1	1	1	1	0	0	0
sp|Q9Y592|CEP83_HUMAN	Q9Y592	CEP83_HUMAN	CEP83	701	FALSE	FALSE	Homo sapiens	Centrosomal protein of 83 kDa	1:Experimental evidence at protein level	1.43	0.8475	0.9872	0.00231571	1	1	1	5	5	5	0	0	0
sp|P52799|EFNB2_HUMAN	P52799	EFNB2_HUMAN	EFNB2	333	FALSE	FALSE	Homo sapiens	Ephrin-B2	1:Experimental evidence at protein level	11.41	0.8466	0.9933	0.00101502	2	1	1	2	1	1	0	0	0
sp|O75030|MITF_HUMAN	O75030	MITF_HUMAN	MITF	526	FALSE	FALSE	Homo sapiens	Microphthalmia-associated transcription factor	1:Experimental evidence at protein level	5.7	0.8464	0.9893	0.00214425	2	2	2	2	2	2	0	0	0	13C(57.0214)
sp|Q6P1K1|HRG1_HUMAN	Q6P1K1	HRG1_HUMAN	SLC48A1	146	FALSE	FALSE	Homo sapiens	Heme transporter HRG1	1:Experimental evidence at protein level	8.22	0.8463	0.9933	0.00101502	1	1	1	1	1	1	0	0	0
sp|Q6DKJ4|NXN_HUMAN	Q6DKJ4	NXN_HUMAN	NXN	435	FALSE	FALSE	Homo sapiens	Nucleoredoxin	1:Experimental evidence at protein level	4.6	0.8457	0.9888	0.00214425	1	1	1	2	2	2	0	0	0
sp|Q9NSK0|KLC4_HUMAN	Q9NSK0	KLC4_HUMAN	KLC4	619	FALSE	FALSE	Homo sapiens	Kinesin light chain 4	1:Experimental evidence at protein level	4.68	0.8453	0.987	0.00231571	2	2	2	2	2	2	0	0	0
sp|Q6QNY1|BL1S2_HUMAN	Q6QNY1	BL1S2_HUMAN	BLOC1S2	142	FALSE	FALSE	Homo sapiens	Biogenesis of lysosome-related organelles complex 1 subunit 2	1:Experimental evidence at protein level	7.75	0.8445	0.9932	0.00101502	1	1	1	5	5	5	0	0	0	N-term(42.0106)
sp|Q9Y2L5|TPPC8_HUMAN	Q9Y2L5	TPPC8_HUMAN	TRAPPC8	1435	FALSE	FALSE	Homo sapiens	Trafficking protein particle complex subunit 8	1:Experimental evidence at protein level	2.02	0.8432	0.9838	0.00305869	2	2	2	2	2	2	0	0	0
sp|Q9HB03|ELOV3_HUMAN	Q9HB03	ELOV3_HUMAN	ELOVL3	270	FALSE	FALSE	Homo sapiens	Very long chain fatty acid elongase 3	1:Experimental evidence at protein level	5.56	0.8426	0.9931	0.00101502	1	1	1	1	1	1	0	0	0	4C(57.0214)
sp|Q9UPT9|UBP22_HUMAN	Q9UPT9	UBP22_HUMAN	USP22	525	FALSE	FALSE	Homo sapiens	Ubiquitin carboxyl-terminal hydrolase 22	1:Experimental evidence at protein level	3.24	0.8418	0.9931	0.00101502	1	1	1	1	1	1	0	0	0
sp|Q9H3Q1|BORG4_HUMAN	Q9H3Q1	BORG4_HUMAN	CDC42EP4	356	FALSE	FALSE	Homo sapiens	Cdc42 effector protein 4	1:Experimental evidence at protein level	5.34	0.8413	0.9931	0.00101502	1	1	1	1	1	1	0	0	0
sp|P00568|KAD1_HUMAN	P00568	KAD1_HUMAN	AK1	194	FALSE	FALSE	Homo sapiens	Adenylate kinase isoenzyme 1	1:Experimental evidence at protein level	10.31	0.8412	0.9931	0.00101502	1	1	1	1	1	1	0	0	0
sp|Q15172|2A5A_HUMAN	Q15172	2A5A_HUMAN	PPP2R5A	486	FALSE	FALSE	Homo sapiens	Serine/threonine-protein phosphatase 2A 56 kDa regulatory subunit alpha isoform	1:Experimental evidence at protein level	2.88	0.8399	0.993	0.00120579	1	1	1	1	1	1	0	0	0
sp|Q8TBA6|GOGA5_HUMAN	Q8TBA6	GOGA5_HUMAN	GOLGA5	731	FALSE	FALSE	Homo sapiens	Golgin subfamily A member 5	1:Experimental evidence at protein level	1.78	0.8399	0.993	0.00120579	1	1	1	1	1	1	0	0	0
sp|Q2TAA2|IAH1_HUMAN	Q2TAA2	IAH1_HUMAN	IAH1	248	FALSE	FALSE	Homo sapiens	Isoamyl acetate-hydrolyzing esterase 1 homolog	1:Experimental evidence at protein level	7.66	0.8393	0.9837	0.00343708	2	2	2	2	2	2	0	0	0
sp|Q9NS87|KIF15_HUMAN	Q9NS87	KIF15_HUMAN	KIF15	1388	FALSE	FALSE	Homo sapiens	Kinesin-like protein KIF15	1:Experimental evidence at protein level	1.01	0.8393	0.993	0.00120579	1	1	1	1	1	1	0	0	0
sp|O75581|LRP6_HUMAN	O75581	LRP6_HUMAN	LRP6	1613	FALSE	FALSE	Homo sapiens	Low-density lipoprotein receptor-related protein 6	1:Experimental evidence at protein level	0.68	0.8389	0.9929	0.00120579	1	1	1	1	1	1	0	0	0
sp|Q99988|GDF15_HUMAN	Q99988	GDF15_HUMAN	GDF15	308	FALSE	FALSE	Homo sapiens	Growth/differentiation factor 15	1:Experimental evidence at protein level	5.19	0.8388	0.9929	0.00120579	1	1	1	1	1	1	0	0	0
sp|Q6P9F7|LRC8B_HUMAN	Q6P9F7	LRC8B_HUMAN	LRRC8B	803	FALSE	FALSE	Homo sapiens	Volume-regulated anion channel subunit LRRC8B	1:Experimental evidence at protein level	1.74	0.8387	0.9929	0.00120579	1	1	1	1	1	1	0	0	0
sp|Q9P2P6|STAR9_HUMAN	Q9P2P6	STAR9_HUMAN	STARD9	4700	FALSE	FALSE	Homo sapiens	StAR-related lipid transfer protein 9	1:Experimental evidence at protein level	0.49	0.8386	0.9864	0.00231571	2	2	2	4	4	4	0	0	0
sp|Q9NR33|DPOE4_HUMAN	Q9NR33	DPOE4_HUMAN	POLE4	117	FALSE	FALSE	Homo sapiens	DNA polymerase epsilon subunit 4	1:Experimental evidence at protein level	10.26	0.8368	0.9928	0.00120579	1	1	1	3	3	3	0	0	0	N-term(42.0106)
sp|Q5VTE6|ANGE2_HUMAN	Q5VTE6	ANGE2_HUMAN	ANGEL2	544	FALSE	FALSE	Homo sapiens	Protein angel homolog 2	1:Experimental evidence at protein level	3.86	0.8342	0.9927	0.00120579	1	1	1	1	1	1	0	0	0	10C(57.0214), 6C(57.0214)
sp|Q9UHQ1|NARF_HUMAN	Q9UHQ1	NARF_HUMAN	NARF	456	FALSE	FALSE	Homo sapiens	Nuclear prelamin A recognition factor	1:Experimental evidence at protein level	3.29	0.8341	0.983	0.00380735	2	2	2	3	3	3	0	0	0
sp|P23743|DGKA_HUMAN	P23743	DGKA_HUMAN	DGKA	735	FALSE	FALSE	Homo sapiens	Diacylglycerol kinase alpha	1:Experimental evidence at protein level	2.31	0.8339	0.9927	0.00120579	1	1	1	2	2	2	0	0	0
sp|P53582|MAP11_HUMAN	P53582	MAP11_HUMAN	METAP1	386	FALSE	FALSE	Homo sapiens	Methionine aminopeptidase 1	1:Experimental evidence at protein level	2.85	0.8333	0.9927	0.00120579	1	1	1	2	2	2	0	0	0
sp|Q5GLZ8|HERC4_HUMAN	Q5GLZ8	HERC4_HUMAN	HERC4	1057	FALSE	FALSE	Homo sapiens	Probable E3 ubiquitin-protein ligase HERC4	1:Experimental evidence at protein level	2.55	0.8308	0.9878	0.00231571	2	2	2	2	2	2	0	0	0	8M(15.9949)
sp|Q9H7Z3|NRDE2_HUMAN	Q9H7Z3	NRDE2_HUMAN	NRDE2	1164	FALSE	FALSE	Homo sapiens	Nuclear exosome regulator NRDE2	1:Experimental evidence at protein level	1.12	0.8307	0.9925	0.00120579	1	1	1	1	1	1	0	0	0
sp|Q8IXS8|HYCC2_HUMAN	Q8IXS8	HYCC2_HUMAN	HYCC2	530	FALSE	FALSE	Homo sapiens	Hyccin 2	1:Experimental evidence at protein level	3.02	0.8306	0.9925	0.00120579	1	1	1	1	1	1	0	0	0
sp|Q86WQ0|NR2CA_HUMAN	Q86WQ0	NR2CA_HUMAN	NR2C2AP	139	FALSE	FALSE	Homo sapiens	Nuclear receptor 2C2-associated protein	1:Experimental evidence at protein level	8.63	0.8304	0.9925	0.00120579	1	1	1	1	1	1	0	0	0
sp|O60930|RNH1_HUMAN	O60930	RNH1_HUMAN	RNASEH1	286	FALSE	FALSE	Homo sapiens	Ribonuclease H1	1:Experimental evidence at protein level	3.85	0.8301	0.9925	0.00120579	1	1	1	1	1	1	0	0	0
sp|Q9P0S2|COX16_HUMAN	Q9P0S2	COX16_HUMAN	COX16	106	FALSE	FALSE	Homo sapiens	Cytochrome c oxidase assembly protein COX16 homolog, mitochondrial	1:Experimental evidence at protein level	8.49	0.8287	0.9924	0.00120579	1	1	1	2	2	2	0	0	0
sp|P11217|PYGM_HUMAN	P11217	PYGM_HUMAN	PYGM	842	FALSE	FALSE	Homo sapiens	Glycogen phosphorylase, muscle form	1:Experimental evidence at protein level	3.56	0.8285	0.9924	0.00120579	3	1	1	6	1	1	0	0	0	1M(15.9949)
sp|Q9NWA0|MED9_HUMAN	Q9NWA0	MED9_HUMAN	MED9	146	FALSE	FALSE	Homo sapiens	Mediator of RNA polymerase II transcription subunit 9	1:Experimental evidence at protein level	15.75	0.8285	0.9924	0.00120579	1	1	1	2	2	2	0	0	0
sp|P42357|HUTH_HUMAN	P42357	HUTH_HUMAN	HAL	657	FALSE	FALSE	Homo sapiens	Histidine ammonia-lyase	1:Experimental evidence at protein level	4.26	0.8274	0.9788	0.00525526	2	2	2	2	2	2	0	0	0
sp|Q7Z4T9|CFA91_HUMAN	Q7Z4T9	CFA91_HUMAN	CFAP91	767	FALSE	FALSE	Homo sapiens	Cilia- and flagella-associated protein 91	1:Experimental evidence at protein level	3.26	0.8271	0.9863	0.00231571	2	2	2	2	2	2	0	0	0
sp|Q6ZRR7|LRRC9_HUMAN	Q6ZRR7	LRRC9_HUMAN	LRRC9	1453	FALSE	FALSE	Homo sapiens	Leucine-rich repeat-containing protein 9	1:Experimental evidence at protein level	1.1	0.827	0.9781	0.00543784	2	2	2	2	2	2	0	0	0
sp|Q12887|COX10_HUMAN	Q12887	COX10_HUMAN	COX10	443	FALSE	FALSE	Homo sapiens	Protoheme IX farnesyltransferase, mitochondrial	1:Experimental evidence at protein level	4.29	0.8268	0.9923	0.00120579	1	1	1	1	1	1	0	0	0
sp|Q9BSV6|SEN34_HUMAN	Q9BSV6	SEN34_HUMAN	TSEN34	310	FALSE	FALSE	Homo sapiens	tRNA-splicing endonuclease subunit Sen34	1:Experimental evidence at protein level	6.45	0.8268	0.9923	0.00120579	1	1	1	1	1	1	0	0	0
sp|O43240|KLK10_HUMAN	O43240	KLK10_HUMAN	KLK10	276	FALSE	FALSE	Homo sapiens	Kallikrein-10	1:Experimental evidence at protein level	5.43	0.8238	0.9921	0.0013986	1	1	1	1	1	1	0	0	0
sp|Q9NPJ8|NXT2_HUMAN	Q9NPJ8	NXT2_HUMAN	NXT2	142	FALSE	FALSE	Homo sapiens	NTF2-related export protein 2	1:Experimental evidence at protein level	10.56	0.8227	0.9921	0.0013986	1	1	1	2	2	2	0	0	0
sp|Q9BQ48|RM34_HUMAN	Q9BQ48	RM34_HUMAN	MRPL34	92	FALSE	FALSE	Homo sapiens	Large ribosomal subunit protein bL34m	1:Experimental evidence at protein level	10.87	0.8222	0.9921	0.0013986	1	1	1	2	2	2	0	0	0
sp|Q9BUI4|RPC3_HUMAN	Q9BUI4	RPC3_HUMAN	POLR3C	534	FALSE	FALSE	Homo sapiens	DNA-directed RNA polymerase III subunit RPC3	1:Experimental evidence at protein level	3.18	0.8218	0.992	0.0013986	1	1	1	1	1	1	0	0	0
sp|O43617|TPPC3_HUMAN	O43617	TPPC3_HUMAN	TRAPPC3	180	FALSE	FALSE	Homo sapiens	Trafficking protein particle complex subunit 3	1:Experimental evidence at protein level	4.44	0.8206	0.992	0.0013986	1	1	1	5	5	5	0	0	0
sp|Q9ULK0|GRID1_HUMAN	Q9ULK0	GRID1_HUMAN	GRID1	1009	FALSE	FALSE	Homo sapiens	Glutamate receptor ionotropic, delta-1	1:Experimental evidence at protein level	1.39	0.8198	0.9919	0.0013986	1	1	1	1	1	1	0	0	0
sp|Q9Y4X5|ARI1_HUMAN	Q9Y4X5	ARI1_HUMAN	ARIH1	557	FALSE	FALSE	Homo sapiens	E3 ubiquitin-protein ligase ARIH1	1:Experimental evidence at protein level	2.51	0.8186	0.9919	0.0013986	1	1	1	1	1	1	0	0	0
sp|Q9P275|UBP36_HUMAN	Q9P275	UBP36_HUMAN	USP36	1123	FALSE	FALSE	Homo sapiens	Ubiquitin carboxyl-terminal hydrolase 36	1:Experimental evidence at protein level	1.6	0.8184	0.9772	0.00579656	2	2	2	2	2	2	0	0	0
sp|Q9H5X1|CIA2A_HUMAN	Q9H5X1	CIA2A_HUMAN	CIAO2A	160	FALSE	FALSE	Homo sapiens	Cytosolic iron-sulfur assembly component 2A	1:Experimental evidence at protein level	5.62	0.8178	0.9918	0.0013986	1	1	1	2	2	2	0	0	0
sp|Q9UNQ0|ABCG2_HUMAN	Q9UNQ0	ABCG2_HUMAN	ABCG2	655	FALSE	FALSE	Homo sapiens	Broad substrate specificity ATP-binding cassette transporter ABCG2	1:Experimental evidence at protein level	2.14	0.8174	0.9918	0.0013986	1	1	1	1	1	1	0	0	0
sp|Q8N465|D2HDH_HUMAN	Q8N465	D2HDH_HUMAN	D2HGDH	521	FALSE	FALSE	Homo sapiens	D-2-hydroxyglutarate dehydrogenase, mitochondrial	1:Experimental evidence at protein level	1.73	0.8165	0.9917	0.0013986	1	1	1	1	1	1	0	0	0
sp|P22531|SPR2E_HUMAN	P22531	SPR2E_HUMAN	SPRR2E	72	FALSE	FALSE	Homo sapiens	Small proline-rich protein 2E	2:Experimental evidence at transcript level	25	0.8155	0.9917	0.0013986	1	0	1	2	0	2	0	0	0	1C(57.0214), 5C(57.0214)		sp|P22532|SPR2D_HUMAN, sp|P35325|SPR2B_HUMAN, sp|P35326|SPR2A_HUMAN, sp|Q96RM1|SPR2F_HUMAN, sp|Q9BYE4|SPR2G_HUMAN
sp|P49795|RGS19_HUMAN	P49795	RGS19_HUMAN	RGS19	217	FALSE	FALSE	Homo sapiens	Regulator of G-protein signaling 19	1:Experimental evidence at protein level	5.99	0.8149	0.9917	0.0013986	1	1	1	1	1	1	0	0	0
sp|Q8IYM0|F186B_HUMAN	Q8IYM0	F186B_HUMAN	FAM186B	893	FALSE	FALSE	Homo sapiens	Protein FAM186B	1:Experimental evidence at protein level	0.9	0.8127	0.9915	0.0017748	1	1	1	2	2	2	0	0	0
sp|Q9H7B4|SMYD3_HUMAN	Q9H7B4	SMYD3_HUMAN	SMYD3	428	FALSE	FALSE	Homo sapiens	Histone-lysine N-methyltransferase SMYD3	1:Experimental evidence at protein level	2.34	0.8124	0.9915	0.0017748	1	1	1	1	1	1	0	0	0
sp|Q9UBB5|MBD2_HUMAN	Q9UBB5	MBD2_HUMAN	MBD2	411	FALSE	FALSE	Homo sapiens	Methyl-CpG-binding domain protein 2	1:Experimental evidence at protein level	3.41	0.8122	0.9915	0.0017748	1	1	1	2	2	2	0	0	0
sp|Q96N21|AP4AT_HUMAN	Q96N21	AP4AT_HUMAN	TEPSIN	525	FALSE	FALSE	Homo sapiens	AP-4 complex accessory subunit Tepsin	1:Experimental evidence at protein level	4.95	0.811	0.9851	0.00249616	2	2	2	3	3	3	0	0	0	12C(57.0214)
sp|Q9UH65|SWP70_HUMAN	Q9UH65	SWP70_HUMAN	SWAP70	585	FALSE	FALSE	Homo sapiens	Switch-associated protein 70	1:Experimental evidence at protein level	2.05	0.8107	0.9914	0.0017748	1	1	1	1	1	1	0	0	0
sp|P35754|GLRX1_HUMAN	P35754	GLRX1_HUMAN	GLRX	106	FALSE	FALSE	Homo sapiens	Glutaredoxin-1	1:Experimental evidence at protein level	10.38	0.8106	0.9914	0.0017748	1	1	1	1	1	1	0	0	0
sp|Q96RS0|TGS1_HUMAN	Q96RS0	TGS1_HUMAN	TGS1	853	FALSE	FALSE	Homo sapiens	Trimethylguanosine synthase	1:Experimental evidence at protein level	3.05	0.8073	0.9839	0.00305869	2	2	2	2	2	2	0	0	0	5C(57.0214)
sp|A0A1W2PR95|IGB1C_HUMAN	A0A1W2PR95	IGB1C_HUMAN	IGBP1C	340	FALSE	FALSE	Homo sapiens	Immunoglobulin-binding protein 1 family member C	1:Experimental evidence at protein level	10.88	0.8071	0.9912	0.0017748	2	1	1	2	1	1	0	0	0	11M(15.9949)
sp|Q9Y291|RT33_HUMAN	Q9Y291	RT33_HUMAN	MRPS33	106	FALSE	FALSE	Homo sapiens	Small ribosomal subunit protein mS33	1:Experimental evidence at protein level	14.15	0.8067	0.9845	0.00268302	2	2	2	2	2	2	0	0	0
sp|Q9BUR4|TCAB1_HUMAN	Q9BUR4	TCAB1_HUMAN	WRAP53	548	FALSE	FALSE	Homo sapiens	Telomerase Cajal body protein 1	1:Experimental evidence at protein level	4.01	0.8031	0.991	0.0017748	1	1	1	1	1	1	0	0	0	2C(57.0214)
sp|Q8IYN6|UBAD2_HUMAN	Q8IYN6	UBAD2_HUMAN	UBALD2	164	FALSE	FALSE	Homo sapiens	UBA-like domain-containing protein 2	1:Experimental evidence at protein level	17.07	0.8027	0.991	0.0017748	1	1	1	1	1	1	0	0	0	12M(15.9949), 22C(57.0214), N-term(42.0106)
sp|Q9H2H8|PPIL3_HUMAN	Q9H2H8	PPIL3_HUMAN	PPIL3	161	FALSE	FALSE	Homo sapiens	Peptidyl-prolyl cis-trans isomerase-like 3	1:Experimental evidence at protein level	8.07	0.8003	0.9908	0.0017748	1	1	1	1	1	1	0	0	0
sp|Q9NVS9|PNPO_HUMAN	Q9NVS9	PNPO_HUMAN	PNPO	261	FALSE	FALSE	Homo sapiens	Pyridoxine-5'-phosphate oxidase	1:Experimental evidence at protein level	6.9	0.8001	0.9908	0.0017748	1	1	1	1	1	1	0	0	0
sp|F5H4A9|CC080_HUMAN	F5H4A9	CC080_HUMAN	C3orf80	247	FALSE	FALSE	Homo sapiens	Uncharacterized membrane protein C3orf80	1:Experimental evidence at protein level	7.69	0.7983	0.9907	0.0017748	1	1	1	1	1	1	0	0	0
sp|Q9H501|ESF1_HUMAN	Q9H501	ESF1_HUMAN	ESF1	851	FALSE	FALSE	Homo sapiens	ESF1 homolog	1:Experimental evidence at protein level	2.35	0.7978	0.9907	0.0017748	1	1	1	1	1	1	0	0	0
sp|Q14807|KIF22_HUMAN	Q14807	KIF22_HUMAN	KIF22	665	FALSE	FALSE	Homo sapiens	Kinesin-like protein KIF22	1:Experimental evidence at protein level	2.56	0.7971	0.9752	0.00632323	1	1	1	2	2	2	0	0	0
sp|O75886|STAM2_HUMAN	O75886	STAM2_HUMAN	STAM2	525	FALSE	FALSE	Homo sapiens	Signal transducing adapter molecule 2	1:Experimental evidence at protein level	4	0.796	0.9906	0.0017748	2	1	1	2	1	1	0	0	0
sp|Q00796|DHSO_HUMAN	Q00796	DHSO_HUMAN	SORD	357	FALSE	FALSE	Homo sapiens	Sorbitol dehydrogenase	1:Experimental evidence at protein level	6.44	0.7948	0.9791	0.00507042	2	2	2	4	4	4	0	0	0
sp|O14668|TMG1_HUMAN	O14668	TMG1_HUMAN	PRRG1	218	FALSE	FALSE	Homo sapiens	Transmembrane gamma-carboxyglutamic acid protein 1	1:Experimental evidence at protein level	9.63	0.7935	0.9905	0.0017748	1	1	1	1	1	1	0	0	0	4C(57.0214)
sp|Q96NA2|RILP_HUMAN	Q96NA2	RILP_HUMAN	RILP	401	FALSE	FALSE	Homo sapiens	Rab-interacting lysosomal protein	1:Experimental evidence at protein level	3.74	0.7927	0.9904	0.0017748	1	1	1	1	1	1	0	0	0
sp|O15550|KDM6A_HUMAN	O15550	KDM6A_HUMAN	KDM6A	1401	FALSE	FALSE	Homo sapiens	Lysine-specific demethylase 6A	1:Experimental evidence at protein level	1.21	0.792	0.9904	0.0017748	1	1	1	1	1	1	0	0	0
sp|Q6UXH1|CREL2_HUMAN	Q6UXH1	CREL2_HUMAN	CRELD2	353	FALSE	FALSE	Homo sapiens	Protein disulfide isomerase CRELD2	1:Experimental evidence at protein level	3.68	0.7909	0.9903	0.0017748	1	1	1	1	1	1	0	0	0	11C(57.0214)
sp|Q0P651|ABD18_HUMAN	Q0P651	ABD18_HUMAN	ABHD18	414	FALSE	FALSE	Homo sapiens	Protein ABHD18	1:Experimental evidence at protein level	2.17	0.7906	0.9903	0.0017748	1	1	1	1	1	1	0	0	0
sp|Q2M1P5|KIF7_HUMAN	Q2M1P5	KIF7_HUMAN	KIF7	1343	FALSE	FALSE	Homo sapiens	Kinesin-like protein KIF7	1:Experimental evidence at protein level	1.34	0.79	0.9903	0.0017748	2	1	1	4	2	2	0	0	0
sp|Q14331|FRG1_HUMAN	Q14331	FRG1_HUMAN	FRG1	258	FALSE	FALSE	Homo sapiens	Protein FRG1	1:Experimental evidence at protein level	6.2	0.7896	0.9902	0.0017748	1	1	1	1	1	1	0	0	0
sp|Q9H410|DSN1_HUMAN	Q9H410	DSN1_HUMAN	DSN1	356	FALSE	FALSE	Homo sapiens	Kinetochore-associated protein DSN1 homolog	1:Experimental evidence at protein level	4.49	0.7881	0.9901	0.0019658	1	1	1	1	1	1	0	0	0
sp|Q8IVW6|ARI3B_HUMAN	Q8IVW6	ARI3B_HUMAN	ARID3B	561	FALSE	FALSE	Homo sapiens	AT-rich interactive domain-containing protein 3B	1:Experimental evidence at protein level	1.6	0.7855	0.99	0.0019658	1	1	1	4	4	4	0	0	0
sp|Q8IWV8|UBR2_HUMAN	Q8IWV8	UBR2_HUMAN	UBR2	1755	FALSE	FALSE	Homo sapiens	E3 ubiquitin-protein ligase UBR2	1:Experimental evidence at protein level	0.74	0.7848	0.99	0.0019658	1	1	1	2	2	2	0	0	0	N-term(42.0106)
sp|Q5T0N5|FBP1L_HUMAN	Q5T0N5	FBP1L_HUMAN	FNBP1L	605	FALSE	FALSE	Homo sapiens	Formin-binding protein 1-like	1:Experimental evidence at protein level	2.64	0.7807	0.9897	0.0019658	1	1	1	1	1	1	0	0	0
sp|P0DJ07|PT100_HUMAN	P0DJ07	PT100_HUMAN	PET100	73	FALSE	FALSE	Homo sapiens	Protein PET100 homolog, mitochondrial	1:Experimental evidence at protein level	10.96	0.7793	0.9896	0.00214425	1	1	1	3	3	3	0	0	0
sp|Q8NBV4|PLPP7_HUMAN	Q8NBV4	PLPP7_HUMAN	PLPP7	271	FALSE	FALSE	Homo sapiens	Inactive phospholipid phosphatase 7	1:Experimental evidence at protein level	5.9	0.7788	0.9896	0.00214425	1	1	1	1	1	1	0	0	0
sp|Q14574|DSC3_HUMAN	Q14574	DSC3_HUMAN	DSC3	896	FALSE	FALSE	Homo sapiens	Desmocollin-3	1:Experimental evidence at protein level	1	0.7781	0.9896	0.00214425	1	1	1	1	1	1	0	0	0
sp|Q8WTR4|GDPD5_HUMAN	Q8WTR4	GDPD5_HUMAN	GDPD5	605	FALSE	FALSE	Homo sapiens	Glycerophosphodiester phosphodiesterase domain-containing protein 5	1:Experimental evidence at protein level	2.15	0.7769	0.9895	0.00214425	1	1	1	2	2	2	0	0	0
sp|Q6ICH7|ASPH2_HUMAN	Q6ICH7	ASPH2_HUMAN	ASPHD2	369	FALSE	FALSE	Homo sapiens	Aspartate beta-hydroxylase domain-containing protein 2	1:Experimental evidence at protein level	5.42	0.7758	0.9894	0.00214425	1	1	1	1	1	1	0	0	0	15C(57.0214), 5C(57.0214)
sp|Q9Y316|MEMO1_HUMAN	Q9Y316	MEMO1_HUMAN	MEMO1	297	FALSE	FALSE	Homo sapiens	Protein MEMO1	1:Experimental evidence at protein level	5.05	0.7757	0.9894	0.00214425	1	1	1	1	1	1	0	0	0
sp|Q92974|ARHG2_HUMAN	Q92974	ARHG2_HUMAN	ARHGEF2	986	FALSE	FALSE	Homo sapiens	Rho guanine nucleotide exchange factor 2	1:Experimental evidence at protein level	1.52	0.7753	0.9894	0.00214425	1	1	1	1	1	1	0	0	0
sp|Q9BXM7|PINK1_HUMAN	Q9BXM7	PINK1_HUMAN	PINK1	581	FALSE	FALSE	Homo sapiens	Serine/threonine-protein kinase PINK1, mitochondrial	1:Experimental evidence at protein level	2.24	0.7752	0.9894	0.00214425	1	1	1	1	1	1	0	0	0
sp|Q6ZSJ8|CA122_HUMAN	Q6ZSJ8	CA122_HUMAN	C1orf122	110	FALSE	FALSE	Homo sapiens	Uncharacterized protein C1orf122	1:Experimental evidence at protein level	10	0.7741	0.9893	0.00214425	1	1	1	1	1	1	0	0	0
sp|Q14012|KCC1A_HUMAN	Q14012	KCC1A_HUMAN	CAMK1	370	FALSE	FALSE	Homo sapiens	Calcium/calmodulin-dependent protein kinase type 1	1:Experimental evidence at protein level	7.57	0.7737	0.9893	0.00214425	2	1	1	2	1	1	0	0	0
sp|A9UHW6|MI4GD_HUMAN	A9UHW6	MI4GD_HUMAN	MIF4GD	222	FALSE	FALSE	Homo sapiens	MIF4G domain-containing protein	1:Experimental evidence at protein level	4.05	0.7732	0.9893	0.00214425	1	1	1	1	1	1	0	0	0
sp|Q2M3D2|EX3L2_HUMAN	Q2M3D2	EX3L2_HUMAN	EXOC3L2	802	FALSE	FALSE	Homo sapiens	Exocyst complex component 3-like protein 2	1:Experimental evidence at protein level	1	0.7696	0.989	0.00214425	1	1	1	4	4	4	0	0	0
sp|Q14832|GRM3_HUMAN	Q14832	GRM3_HUMAN	GRM3	879	FALSE	FALSE	Homo sapiens	Metabotropic glutamate receptor 3	1:Experimental evidence at protein level	1.48	0.7692	0.9807	0.00470898	1	1	1	2	2	2	0	0	0	4M(15.9949)
sp|O75394|RM33_HUMAN	O75394	RM33_HUMAN	MRPL33	65	FALSE	FALSE	Homo sapiens	Large ribosomal subunit protein bL33m	1:Experimental evidence at protein level	16.92	0.769	0.989	0.00214425	1	1	1	1	1	1	0	0	0
sp|Q7L5Y1|ENOF1_HUMAN	Q7L5Y1	ENOF1_HUMAN	ENOSF1	443	FALSE	FALSE	Homo sapiens	Mitochondrial enolase superfamily member 1	1:Experimental evidence at protein level	6.32	0.7688	0.9708	0.0073828	2	2	2	2	2	2	0	0	0	15C(57.0214)
sp|Q6ZMV5|P4R3C_HUMAN	Q6ZMV5	P4R3C_HUMAN	PPP4R3C	832	FALSE	FALSE	Homo sapiens	Protein PPP4R3C	1:Experimental evidence at protein level	2.04	0.7683	0.989	0.00214425	1	1	1	1	1	1	0	0	0
sp|Q9H0T7|RAB17_HUMAN	Q9H0T7	RAB17_HUMAN	RAB17	212	FALSE	FALSE	Homo sapiens	Ras-related protein Rab-17	1:Experimental evidence at protein level	5.19	0.7665	0.9889	0.00214425	1	1	1	3	3	3	0	0	0
sp|Q96D46|NMD3_HUMAN	Q96D46	NMD3_HUMAN	NMD3	503	FALSE	FALSE	Homo sapiens	60S ribosomal export protein NMD3	1:Experimental evidence at protein level	1.99	0.765	0.9888	0.00214425	1	1	1	1	1	1	0	0	0	N-term(42.0106)
sp|P19526|FUT1_HUMAN	P19526	FUT1_HUMAN	FUT1	365	FALSE	FALSE	Homo sapiens	Galactoside alpha-(1,2)-fucosyltransferase 1	1:Experimental evidence at protein level	3.56	0.7646	0.9887	0.00214425	1	1	1	2	2	2	0	0	0
sp|P16499|PDE6A_HUMAN	P16499	PDE6A_HUMAN	PDE6A	860	FALSE	FALSE	Homo sapiens	Rod cGMP-specific 3',5'-cyclic phosphodiesterase subunit alpha	1:Experimental evidence at protein level	1.98	0.7605	0.9794	0.00489274	2	1	2	3	2	3	0	0	0	8M(15.9949)
sp|Q12894|IFRD2_HUMAN	Q12894	IFRD2_HUMAN	IFRD2	442	FALSE	FALSE	Homo sapiens	Interferon-related developmental regulator 2	1:Experimental evidence at protein level	2.04	0.7595	0.9884	0.00231571	1	1	1	2	2	2	0	0	0
sp|O14920|IKKB_HUMAN	O14920	IKKB_HUMAN	IKBKB	756	FALSE	FALSE	Homo sapiens	Inhibitor of nuclear factor kappa-B kinase subunit beta	1:Experimental evidence at protein level	2.78	0.7594	0.9884	0.00231571	2	1	1	2	1	1	0	0	0
sp|Q8N3Y7|RDHE2_HUMAN	Q8N3Y7	RDHE2_HUMAN	SDR16C5	309	FALSE	FALSE	Homo sapiens	Epidermal retinol dehydrogenase 2	1:Experimental evidence at protein level	5.83	0.7576	0.9738	0.00666667	1	1	1	2	2	2	0	0	0
sp|Q9NPQ8|RIC8A_HUMAN	Q9NPQ8	RIC8A_HUMAN	RIC8A	531	FALSE	FALSE	Homo sapiens	Chaperone Ric-8A	1:Experimental evidence at protein level	5.08	0.7568	0.9801	0.00470898	2	2	2	3	3	3	0	0	0
sp|P05814|CASB_HUMAN	P05814	CASB_HUMAN	CSN2	226	FALSE	FALSE	Homo sapiens	Beta-casein	1:Experimental evidence at protein level	6.19	0.7545	0.9881	0.00231571	1	1	1	1	1	1	0	0	0
sp|O00470|MEIS1_HUMAN	O00470	MEIS1_HUMAN	MEIS1	390	FALSE	FALSE	Homo sapiens	Homeobox protein Meis1	1:Experimental evidence at protein level	5.38	0.7523	0.988	0.00231571	1	0	1	1	0	1	0	0	0			sp|O14770|MEIS2_HUMAN, sp|Q99687|MEIS3_HUMAN
sp|O15446|RPA34_HUMAN	O15446	RPA34_HUMAN	POLR1G	510	FALSE	FALSE	Homo sapiens	DNA-directed RNA polymerase I subunit RPA34	1:Experimental evidence at protein level	2.75	0.7491	0.9878	0.00231571	1	1	1	1	1	1	0	0	0	2C(57.0214)
sp|Q7Z745|MRO2B_HUMAN	Q7Z745	MRO2B_HUMAN	MROH2B	1585	FALSE	FALSE	Homo sapiens	Maestro heat-like repeat-containing protein family member 2B	1:Experimental evidence at protein level	0.5	0.7485	0.9877	0.00231571	1	1	1	1	1	1	0	0	0
sp|Q969T9|WBP2_HUMAN	Q969T9	WBP2_HUMAN	WBP2	261	FALSE	FALSE	Homo sapiens	WW domain-binding protein 2	1:Experimental evidence at protein level	3.83	0.7484	0.9877	0.00231571	1	1	1	1	1	1	0	0	0
sp|Q96EL2|RT24_HUMAN	Q96EL2	RT24_HUMAN	MRPS24	167	FALSE	FALSE	Homo sapiens	Small ribosomal subunit protein uS3m	1:Experimental evidence at protein level	4.79	0.7481	0.9877	0.00231571	1	1	1	3	3	3	0	0	0
sp|Q9Y3B8|ORN_HUMAN	Q9Y3B8	ORN_HUMAN	REXO2	237	FALSE	FALSE	Homo sapiens	Oligoribonuclease, mitochondrial	1:Experimental evidence at protein level	4.22	0.7475	0.9877	0.00231571	1	1	1	2	2	2	0	0	0
sp|P38398|BRCA1_HUMAN	P38398	BRCA1_HUMAN	BRCA1	1863	FALSE	FALSE	Homo sapiens	Breast cancer type 1 susceptibility protein	1:Experimental evidence at protein level	0.91	0.7462	0.9876	0.00231571	1	1	1	2	2	2	0	0	0
sp|O15085|ARHGB_HUMAN	O15085	ARHGB_HUMAN	ARHGEF11	1522	FALSE	FALSE	Homo sapiens	Rho guanine nucleotide exchange factor 11	1:Experimental evidence at protein level	2.04	0.7436	0.9745	0.00649712	2	2	2	2	2	2	0	0	0
sp|P28330|ACADL_HUMAN	P28330	ACADL_HUMAN	ACADL	430	FALSE	FALSE	Homo sapiens	Long-chain specific acyl-CoA dehydrogenase, mitochondrial	1:Experimental evidence at protein level	2.79	0.7423	0.9873	0.00231571	1	1	1	1	1	1	0	0	0
sp|P61916|NPC2_HUMAN	P61916	NPC2_HUMAN	NPC2	151	FALSE	FALSE	Homo sapiens	NPC intracellular cholesterol transporter 2	1:Experimental evidence at protein level	10.6	0.7418	0.9873	0.00231571	1	1	1	1	1	1	0	0	0	12C(57.0214), 7C(57.0214)
sp|Q9P278|FNIP2_HUMAN	Q9P278	FNIP2_HUMAN	FNIP2	1114	FALSE	FALSE	Homo sapiens	Folliculin-interacting protein 2	1:Experimental evidence at protein level	0.81	0.7414	0.9873	0.00231571	1	1	1	1	1	1	0	0	0
sp|Q9NSG2|FIRRM_HUMAN	Q9NSG2	FIRRM_HUMAN	FIRRM	853	FALSE	FALSE	Homo sapiens	FIGNL1-interacting regulator of recombination and mitosis	1:Experimental evidence at protein level	4.92	0.7394	0.9777	0.00561798	2	2	2	2	2	2	0	0	0	19C(57.0214)
sp|P15036|ETS2_HUMAN	P15036	ETS2_HUMAN	ETS2	469	FALSE	FALSE	Homo sapiens	Protein C-ets-2	1:Experimental evidence at protein level	1.92	0.7364	0.9869	0.00231571	1	1	1	2	2	2	0	0	0
sp|Q14145|KEAP1_HUMAN	Q14145	KEAP1_HUMAN	KEAP1	624	FALSE	FALSE	Homo sapiens	Kelch-like ECH-associated protein 1	1:Experimental evidence at protein level	1.6	0.7336	0.9867	0.00231571	1	1	1	2	2	2	0	0	0
sp|Q96FF9|CDCA5_HUMAN	Q96FF9	CDCA5_HUMAN	CDCA5	252	FALSE	FALSE	Homo sapiens	Sororin	1:Experimental evidence at protein level	5.56	0.7334	0.9867	0.00231571	1	1	1	1	1	1	0	0	0
sp|O60927|PP1RB_HUMAN	O60927	PP1RB_HUMAN	PPP1R11	126	FALSE	FALSE	Homo sapiens	E3 ubiquitin-protein ligase PPP1R11	1:Experimental evidence at protein level	19.84	0.7332	0.9867	0.00231571	1	1	1	1	1	1	0	0	0	N-term(42.0106)
sp|Q9UI46|DNAI1_HUMAN	Q9UI46	DNAI1_HUMAN	DNAI1	699	FALSE	FALSE	Homo sapiens	Dynein axonemal intermediate chain 1	1:Experimental evidence at protein level	2	0.733	0.9867	0.00231571	1	1	1	5	5	5	0	0	0
sp|Q12882|DPYD_HUMAN	Q12882	DPYD_HUMAN	DPYD	1025	FALSE	FALSE	Homo sapiens	Dihydropyrimidine dehydrogenase [NADP(+)]	1:Experimental evidence at protein level	1.95	0.7326	0.9867	0.00231571	1	1	1	1	1	1	0	0	0
sp|Q15059|BRD3_HUMAN	Q15059	BRD3_HUMAN	BRD3	726	FALSE	FALSE	Homo sapiens	Bromodomain-containing protein 3	1:Experimental evidence at protein level	3.99	0.7313	0.9866	0.00231571	2	1	1	2	1	1	0	0	0
sp|Q96PD7|DGAT2_HUMAN	Q96PD7	DGAT2_HUMAN	DGAT2	388	FALSE	FALSE	Homo sapiens	Diacylglycerol O-acyltransferase 2	1:Experimental evidence at protein level	2.32	0.7304	0.9865	0.00231571	1	1	1	2	2	2	0	0	0
sp|O43435|TBX1_HUMAN	O43435	TBX1_HUMAN	TBX1	398	FALSE	FALSE	Homo sapiens	T-box transcription factor TBX1	1:Experimental evidence at protein level	3.52	0.7286	0.9864	0.00231571	1	1	1	1	1	1	0	0	0
sp|Q8WXI2|CNKR2_HUMAN	Q8WXI2	CNKR2_HUMAN	CNKSR2	1034	FALSE	FALSE	Homo sapiens	Connector enhancer of kinase suppressor of ras 2	1:Experimental evidence at protein level	3.97	0.7284	0.9683	0.00845588	2	2	2	2	2	2	0	0	0	7M(15.9949)
sp|Q9BXM0|PRAX_HUMAN	Q9BXM0	PRAX_HUMAN	PRX	1461	FALSE	FALSE	Homo sapiens	Periaxin	1:Experimental evidence at protein level	0.62	0.7263	0.9862	0.00231571	1	1	1	2	2	2	0	0	0
sp|Q5VUD6|DIK1B_HUMAN	Q5VUD6	DIK1B_HUMAN	DIPK1B	431	FALSE	FALSE	Homo sapiens	Divergent protein kinase domain 1B	1:Experimental evidence at protein level	3.25	0.726	0.9862	0.00231571	1	1	1	1	1	1	0	0	0
sp|Q14134|TRI29_HUMAN	Q14134	TRI29_HUMAN	TRIM29	588	FALSE	FALSE	Homo sapiens	Tripartite motif-containing protein 29	1:Experimental evidence at protein level	1.7	0.7249	0.9862	0.00231571	1	1	1	1	1	1	0	0	0
sp|Q9NRW3|ABC3C_HUMAN	Q9NRW3	ABC3C_HUMAN	APOBEC3C	190	FALSE	FALSE	Homo sapiens	DNA dC->dU-editing enzyme APOBEC-3C	1:Experimental evidence at protein level	14.21	0.7227	0.9751	0.00632323	2	1	2	2	1	2	0	0	0	2C(57.0214)
sp|Q8WUB8|PHF10_HUMAN	Q8WUB8	PHF10_HUMAN	PHF10	498	FALSE	FALSE	Homo sapiens	PHD finger protein 10	1:Experimental evidence at protein level	2.01	0.7198	0.9858	0.00249616	1	1	1	1	1	1	0	0	0
sp|Q9NWH2|TM242_HUMAN	Q9NWH2	TM242_HUMAN	TMEM242	141	FALSE	FALSE	Homo sapiens	Transmembrane protein 242	1:Experimental evidence at protein level	17.02	0.7161	0.9855	0.00249616	1	1	1	1	1	1	0	0	0	N-term(42.0106)
sp|Q92830|KAT2A_HUMAN	Q92830	KAT2A_HUMAN	KAT2A	837	FALSE	FALSE	Homo sapiens	Histone acetyltransferase KAT2A	1:Experimental evidence at protein level	1.19	0.7145	0.9854	0.00249616	1	1	1	1	1	1	0	0	0
sp|Q96F63|CCD97_HUMAN	Q96F63	CCD97_HUMAN	CCDC97	343	FALSE	FALSE	Homo sapiens	Coiled-coil domain-containing protein 97	1:Experimental evidence at protein level	3.5	0.7136	0.9854	0.00249616	1	1	1	1	1	1	0	0	0
sp|Q92611|EDEM1_HUMAN	Q92611	EDEM1_HUMAN	EDEM1	657	FALSE	FALSE	Homo sapiens	ER degradation-enhancing alpha-mannosidase-like protein 1	1:Experimental evidence at protein level	1.37	0.7112	0.9852	0.00249616	1	1	1	1	1	1	0	0	0
sp|P98082|DAB2_HUMAN	P98082	DAB2_HUMAN	DAB2	770	FALSE	FALSE	Homo sapiens	Disabled homolog 2	1:Experimental evidence at protein level	2.6	0.7108	0.9852	0.00249616	1	1	1	1	1	1	0	0	0	N-term(42.0106)
sp|Q9UBP9|GULP1_HUMAN	Q9UBP9	GULP1_HUMAN	GULP1	304	FALSE	FALSE	Homo sapiens	PTB domain-containing engulfment adapter protein 1	1:Experimental evidence at protein level	2.96	0.7096	0.9851	0.00249616	1	1	1	1	1	1	0	0	0
sp|Q8N2H3|PYRD2_HUMAN	Q8N2H3	PYRD2_HUMAN	PYROXD2	581	FALSE	FALSE	Homo sapiens	Pyridine nucleotide-disulfide oxidoreductase domain-containing protein 2	1:Experimental evidence at protein level	2.07	0.7063	0.9848	0.00268302	1	1	1	1	1	1	0	0	0
sp|Q9BTX7|TTPAL_HUMAN	Q9BTX7	TTPAL_HUMAN	TTPAL	342	FALSE	FALSE	Homo sapiens	Alpha-tocopherol transfer protein-like	1:Experimental evidence at protein level	3.51	0.7055	0.9848	0.00268302	1	1	1	1	1	1	0	0	0
sp|P40189|IL6RB_HUMAN	P40189	IL6RB_HUMAN	IL6ST	918	FALSE	FALSE	Homo sapiens	Interleukin-6 receptor subunit beta	1:Experimental evidence at protein level	1.74	0.7053	0.9848	0.00268302	1	1	1	2	2	2	0	0	0
sp|P42574|CASP3_HUMAN	P42574	CASP3_HUMAN	CASP3	277	FALSE	FALSE	Homo sapiens	Caspase-3	1:Experimental evidence at protein level	3.97	0.703	0.9846	0.00268302	1	1	1	1	1	1	0	0	0
sp|P31271|HXA13_HUMAN	P31271	HXA13_HUMAN	HOXA13	388	FALSE	FALSE	Homo sapiens	Homeobox protein Hox-A13	1:Experimental evidence at protein level	2.58	0.7013	0.9845	0.00268302	1	0	1	1	0	1	0	0	0			sp|P31276|HXC13_HUMAN
sp|O00401|WASL_HUMAN	O00401	WASL_HUMAN	WASL	505	FALSE	FALSE	Homo sapiens	Actin nucleation-promoting factor WASL	1:Experimental evidence at protein level	1.58	0.7006	0.9844	0.00287081	1	1	1	2	2	2	0	0	0
sp|Q7Z392|TPC11_HUMAN	Q7Z392	TPC11_HUMAN	TRAPPC11	1133	FALSE	FALSE	Homo sapiens	Trafficking protein particle complex subunit 11	1:Experimental evidence at protein level	0.79	0.7006	0.9844	0.00287081	1	1	1	1	1	1	0	0	0
sp|O60671|RAD1_HUMAN	O60671	RAD1_HUMAN	RAD1	282	FALSE	FALSE	Homo sapiens	Cell cycle checkpoint protein RAD1	1:Experimental evidence at protein level	3.19	0.7001	0.9844	0.00287081	1	1	1	1	1	1	0	0	0
sp|Q9P2J3|KLHL9_HUMAN	Q9P2J3	KLHL9_HUMAN	KLHL9	617	FALSE	FALSE	Homo sapiens	Kelch-like protein 9	1:Experimental evidence at protein level	1.94	0.6999	0.9844	0.00287081	1	0	1	1	0	1	0	0	0			sp|Q9P2N7|KLH13_HUMAN
sp|Q9Y6V0|PCLO_HUMAN	Q9Y6V0	PCLO_HUMAN	PCLO	5142	FALSE	FALSE	Homo sapiens	Protein piccolo	1:Experimental evidence at protein level	0.95	0.6986	0.9723	0.00666667	2	2	2	2	2	2	0	0	0	33M(15.9949)
sp|Q9Y5K8|VATD_HUMAN	Q9Y5K8	VATD_HUMAN	ATP6V1D	247	FALSE	FALSE	Homo sapiens	V-type proton ATPase subunit D	1:Experimental evidence at protein level	4.45	0.6963	0.9841	0.00287081	1	1	1	1	1	1	0	0	0
sp|Q9H1H9|KI13A_HUMAN	Q9H1H9	KI13A_HUMAN	KIF13A	1805	FALSE	FALSE	Homo sapiens	Kinesin-like protein KIF13A	1:Experimental evidence at protein level	0.61	0.6954	0.984	0.00287081	1	1	1	1	1	1	0	0	0
sp|P17936|IBP3_HUMAN	P17936	IBP3_HUMAN	IGFBP3	291	FALSE	FALSE	Homo sapiens	Insulin-like growth factor-binding protein 3	1:Experimental evidence at protein level	6.19	0.6951	0.984	0.00287081	1	1	1	1	1	1	0	0	0
sp|P19387|RPB3_HUMAN	P19387	RPB3_HUMAN	POLR2C	275	FALSE	FALSE	Homo sapiens	DNA-directed RNA polymerase II subunit RPB3	1:Experimental evidence at protein level	5.09	0.6951	0.984	0.00287081	1	1	1	1	1	1	0	0	0
sp|O94903|PLPHP_HUMAN	O94903	PLPHP_HUMAN	PLPBP	275	FALSE	FALSE	Homo sapiens	Pyridoxal phosphate homeostasis protein	1:Experimental evidence at protein level	3.27	0.6932	0.9839	0.00305869	1	1	1	1	1	1	0	0	0
sp|Q8NEL9|DDHD1_HUMAN	Q8NEL9	DDHD1_HUMAN	DDHD1	900	FALSE	FALSE	Homo sapiens	Phospholipase DDHD1	1:Experimental evidence at protein level	1.22	0.6921	0.9838	0.00305869	1	1	1	1	1	1	0	0	0
sp|O95477|ABCA1_HUMAN	O95477	ABCA1_HUMAN	ABCA1	2261	FALSE	FALSE	Homo sapiens	Phospholipid-transporting ATPase ABCA1	1:Experimental evidence at protein level	1.64	0.6913	0.9837	0.00343708	2	1	1	2	1	1	0	0	0
sp|Q15040|JOS1_HUMAN	Q15040	JOS1_HUMAN	JOSD1	202	FALSE	FALSE	Homo sapiens	Josephin-1	1:Experimental evidence at protein level	4.46	0.6878	0.9835	0.00362595	1	1	1	1	1	1	0	0	0
sp|Q9H939|PPIP2_HUMAN	Q9H939	PPIP2_HUMAN	PSTPIP2	334	FALSE	FALSE	Homo sapiens	Proline-serine-threonine phosphatase-interacting protein 2	1:Experimental evidence at protein level	2.69	0.6835	0.9832	0.00380735	1	1	1	1	1	1	0	0	0
sp|P18850|ATF6A_HUMAN	P18850	ATF6A_HUMAN	ATF6	670	FALSE	FALSE	Homo sapiens	Cyclic AMP-dependent transcription factor ATF-6 alpha	1:Experimental evidence at protein level	2.84	0.6834	0.9831	0.00380735	1	1	1	1	1	1	0	0	0
sp|P48637|GSHB_HUMAN	P48637	GSHB_HUMAN	GSS	474	FALSE	FALSE	Homo sapiens	Glutathione synthetase	1:Experimental evidence at protein level	1.9	0.6829	0.9831	0.00380735	1	1	1	1	1	1	0	0	0
sp|Q86VL8|S47A2_HUMAN	Q86VL8	S47A2_HUMAN	SLC47A2	602	FALSE	FALSE	Homo sapiens	Multidrug and toxin extrusion protein 2	1:Experimental evidence at protein level	3.82	0.6827	0.9831	0.00380735	1	1	1	1	1	1	0	0	0	12M(15.9949)
sp|Q9UPZ3|HPS5_HUMAN	Q9UPZ3	HPS5_HUMAN	HPS5	1129	FALSE	FALSE	Homo sapiens	BLOC-2 complex member HPS5	1:Experimental evidence at protein level	1.15	0.6822	0.9831	0.00380735	1	1	1	1	1	1	0	0	0
sp|Q96SZ5|AEDO_HUMAN	Q96SZ5	AEDO_HUMAN	ADO	270	FALSE	FALSE	Homo sapiens	2-aminoethanethiol dioxygenase	1:Experimental evidence at protein level	3.33	0.6813	0.983	0.00380735	1	1	1	2	2	2	0	0	0
sp|Q9NUQ3|TXLNG_HUMAN	Q9NUQ3	TXLNG_HUMAN	TXLNG	528	FALSE	FALSE	Homo sapiens	Gamma-taxilin	1:Experimental evidence at protein level	2.84	0.6807	0.9829	0.00380735	2	1	1	2	1	1	0	0	0
sp|Q495W5|OFUT4_HUMAN	Q495W5	OFUT4_HUMAN	FUT11	492	FALSE	FALSE	Homo sapiens	GDP-fucose protein O-fucosyltransferase 4	1:Experimental evidence at protein level	2.03	0.6804	0.9829	0.00380735	1	1	1	1	1	1	0	0	0
sp|Q16587|ZNF74_HUMAN	Q16587	ZNF74_HUMAN	ZNF74	644	FALSE	FALSE	Homo sapiens	Zinc finger protein 74	1:Experimental evidence at protein level	3.88	0.6793	0.9828	0.00380735	1	1	1	1	1	1	0	0	0
sp|P16083|NQO2_HUMAN	P16083	NQO2_HUMAN	NQO2	231	FALSE	FALSE	Homo sapiens	Ribosyldihydronicotinamide dehydrogenase [quinone]	1:Experimental evidence at protein level	4.76	0.6792	0.9828	0.00380735	1	1	1	1	1	1	0	0	0
sp|Q9ULA0|DNPEP_HUMAN	Q9ULA0	DNPEP_HUMAN	DNPEP	485	FALSE	FALSE	Homo sapiens	Aspartyl aminopeptidase	1:Experimental evidence at protein level	2.47	0.6791	0.9828	0.00380735	1	1	1	1	1	1	0	0	0	11C(57.0214)
sp|P28715|ERCC5_HUMAN	P28715	ERCC5_HUMAN	ERCC5	1186	FALSE	FALSE	Homo sapiens	DNA excision repair protein ERCC-5	1:Experimental evidence at protein level	3.12	0.6778	0.9671	0.00879927	2	2	2	3	3	3	0	0	0	3M(15.9949)
sp|Q8IVQ6|ZDH21_HUMAN	Q8IVQ6	ZDH21_HUMAN	ZDHHC21	265	FALSE	FALSE	Homo sapiens	Palmitoyltransferase ZDHHC21	1:Experimental evidence at protein level	3.02	0.6772	0.9827	0.00398709	1	1	1	3	3	3	0	0	0
sp|Q14155|ARHG7_HUMAN	Q14155	ARHG7_HUMAN	ARHGEF7	803	FALSE	FALSE	Homo sapiens	Rho guanine nucleotide exchange factor 7	1:Experimental evidence at protein level	1.62	0.6765	0.9826	0.00398709	1	0	1	1	0	1	0	0	0			sp|Q15052|ARHG6_HUMAN
sp|O75530|EED_HUMAN	O75530	EED_HUMAN	EED	441	FALSE	FALSE	Homo sapiens	Polycomb protein EED	1:Experimental evidence at protein level	3.4	0.6758	0.9826	0.00398709	1	1	1	1	1	1	0	0	0
sp|Q9H4Z3|CAPAM_HUMAN	Q9H4Z3	CAPAM_HUMAN	PCIF1	704	FALSE	FALSE	Homo sapiens	mRNA (2'-O-methyladenosine-N(6)-)-methyltransferase	1:Experimental evidence at protein level	2.56	0.6758	0.9826	0.00398709	1	1	1	1	1	1	0	0	0
sp|Q05BQ5|MBTD1_HUMAN	Q05BQ5	MBTD1_HUMAN	MBTD1	628	FALSE	FALSE	Homo sapiens	MBT domain-containing protein 1	1:Experimental evidence at protein level	1.59	0.6723	0.9823	0.00398709	1	0	1	1	0	1	0	0	0			sp|Q969R5|LMBL2_HUMAN
sp|O95994|AGR2_HUMAN	O95994	AGR2_HUMAN	AGR2	175	FALSE	FALSE	Homo sapiens	Anterior gradient protein 2 homolog	1:Experimental evidence at protein level	6.29	0.6703	0.9821	0.00417299	1	0	1	1	0	1	0	0	0			sp|Q8TD06|AGR3_HUMAN
sp|Q9NS15|LTBP3_HUMAN	Q9NS15	LTBP3_HUMAN	LTBP3	1303	FALSE	FALSE	Homo sapiens	Latent-transforming growth factor beta-binding protein 3	1:Experimental evidence at protein level	2.69	0.6697	0.9675	0.00879927	2	2	2	2	2	2	0	0	0	13C(57.0214), 2C(57.0214), 6C(57.0214), 8C(57.0214)
sp|Q3ZCW2|LEGL_HUMAN	Q3ZCW2	LEGL_HUMAN	LGALSL	172	FALSE	FALSE	Homo sapiens	Galectin-related protein	1:Experimental evidence at protein level	6.98	0.6664	0.9818	0.00417299	1	1	1	1	1	1	0	0	0	N-term(42.0106)
sp|Q9Y2I7|FYV1_HUMAN	Q9Y2I7	FYV1_HUMAN	PIKFYVE	2098	FALSE	FALSE	Homo sapiens	1-phosphatidylinositol 3-phosphate 5-kinase	1:Experimental evidence at protein level	0.38	0.6656	0.9817	0.00435936	1	1	1	1	1	1	0	0	0
contam_sp|P02441|KRA3_SHEEP	P02441	KRA3_SHEEP		131	FALSE	TRUE	Ovis aries	Keratin, high-sulfur matrix protein, IIIA3	1:Experimental evidence at protein level	7.63	0.6636	0.9816	0.00435936	1	0	1	2	0	2	0	0	0	1C(57.0214), 6C(57.0214), 9C(57.0214)		contam_sp|P02443|KRA3A_SHEEP, sp|P0C7H8|KRA23_HUMAN, sp|Q9BYR9|KRA24_HUMAN, sp|Q9BYT5|KRA22_HUMAN, sp|Q9BYU5|KRA21_HUMAN
sp|Q9Y5Z7|HCFC2_HUMAN	Q9Y5Z7	HCFC2_HUMAN	HCFC2	792	FALSE	FALSE	Homo sapiens	Host cell factor 2	1:Experimental evidence at protein level	2.65	0.6621	0.9815	0.00435936	2	1	1	3	1	1	0	0	0
sp|Q13601|KRR1_HUMAN	Q13601	KRR1_HUMAN	KRR1	381	FALSE	FALSE	Homo sapiens	KRR1 small subunit processome component homolog	1:Experimental evidence at protein level	2.62	0.6617	0.9814	0.00453858	1	1	1	1	1	1	0	0	0	N-term(42.0106)
sp|Q8NAC3|I17RC_HUMAN	Q8NAC3	I17RC_HUMAN	IL17RC	791	FALSE	FALSE	Homo sapiens	Interleukin-17 receptor C	1:Experimental evidence at protein level	1.52	0.6604	0.9813	0.00453858	1	1	1	2	2	2	0	0	0
sp|Q8IX18|DHX40_HUMAN	Q8IX18	DHX40_HUMAN	DHX40	779	FALSE	FALSE	Homo sapiens	Probable ATP-dependent RNA helicase DHX40	1:Experimental evidence at protein level	1.54	0.6575	0.9811	0.00453858	1	1	1	2	2	2	0	0	0
sp|Q460N5|PAR14_HUMAN	Q460N5	PAR14_HUMAN	PARP14	1801	FALSE	FALSE	Homo sapiens	Protein mono-ADP-ribosyltransferase PARP14	1:Experimental evidence at protein level	0.83	0.657	0.981	0.00453858	1	1	1	1	1	1	0	0	0	10C(57.0214)
sp|Q9UPP2|IQEC3_HUMAN	Q9UPP2	IQEC3_HUMAN	IQSEC3	1182	FALSE	FALSE	Homo sapiens	IQ motif and SEC7 domain-containing protein 3	1:Experimental evidence at protein level	0.93	0.6569	0.981	0.00453858	1	1	1	4	4	4	0	0	0
sp|Q9BZ67|FRMD8_HUMAN	Q9BZ67	FRMD8_HUMAN	FRMD8	464	FALSE	FALSE	Homo sapiens	FERM domain-containing protein 8	1:Experimental evidence at protein level	2.8	0.6566	0.981	0.00453858	1	1	1	1	1	1	0	0	0
sp|Q9BZA7|PC11X_HUMAN	Q9BZA7	PC11X_HUMAN	PCDH11X	1347	FALSE	FALSE	Homo sapiens	Protocadherin-11 X-linked	1:Experimental evidence at protein level	0.67	0.655	0.9809	0.00453858	1	0	1	2	0	2	0	0	0			sp|Q9BZA8|PC11Y_HUMAN
sp|Q9Y2R4|DDX52_HUMAN	Q9Y2R4	DDX52_HUMAN	DDX52	599	FALSE	FALSE	Homo sapiens	Probable ATP-dependent RNA helicase DDX52	1:Experimental evidence at protein level	1.34	0.6548	0.9809	0.00453858	1	1	1	1	1	1	0	0	0	N-term(42.0106)
sp|P55055|NR1H2_HUMAN	P55055	NR1H2_HUMAN	NR1H2	460	FALSE	FALSE	Homo sapiens	Oxysterols receptor LXR-beta	1:Experimental evidence at protein level	2.83	0.6547	0.9809	0.00453858	1	1	1	1	1	1	0	0	0
sp|P56270|MAZ_HUMAN	P56270	MAZ_HUMAN	MAZ	477	FALSE	FALSE	Homo sapiens	Myc-associated zinc finger protein	1:Experimental evidence at protein level	2.1	0.6539	0.9808	0.00470898	1	1	1	2	2	2	0	0	0	4C(57.0214), 7C(57.0214)
sp|Q9HC35|EMAL4_HUMAN	Q9HC35	EMAL4_HUMAN	EML4	981	FALSE	FALSE	Homo sapiens	Echinoderm microtubule-associated protein-like 4	1:Experimental evidence at protein level	1.22	0.6537	0.9808	0.00470898	1	1	1	2	2	2	0	0	0
sp|P11388|TOP2A_HUMAN	P11388	TOP2A_HUMAN	TOP2A	1531	FALSE	FALSE	Homo sapiens	DNA topoisomerase 2-alpha	1:Experimental evidence at protein level	0.78	0.6528	0.9807	0.00470898	1	1	1	1	1	1	0	0	0
sp|P55042|RAD_HUMAN	P55042	RAD_HUMAN	RRAD	308	FALSE	FALSE	Homo sapiens	GTP-binding protein RAD	1:Experimental evidence at protein level	4.22	0.6524	0.9807	0.00470898	1	1	1	1	1	1	0	0	0
sp|P0DMW3|SIML1_HUMAN	P0DMW3	SIML1_HUMAN	SMIM10L1	68	FALSE	FALSE	Homo sapiens	Small integral membrane protein 10-like protein 1	1:Experimental evidence at protein level	17.65	0.6494	0.9804	0.00470898	1	1	1	1	1	1	0	0	0
sp|C9JH25|PRRT4_HUMAN	C9JH25	PRRT4_HUMAN	PRRT4	899	FALSE	FALSE	Homo sapiens	Proline-rich transmembrane protein 4	1:Experimental evidence at protein level	2.34	0.6488	0.9804	0.00470898	1	1	1	1	1	1	0	0	0
sp|P08697|A2AP_HUMAN	P08697	A2AP_HUMAN	SERPINF2	491	FALSE	FALSE	Homo sapiens	Alpha-2-antiplasmin	1:Experimental evidence at protein level	2.85	0.6486	0.9803	0.00470898	1	1	1	1	1	1	0	0	0
sp|Q9NWM8|FKB14_HUMAN	Q9NWM8	FKB14_HUMAN	FKBP14	211	FALSE	FALSE	Homo sapiens	Peptidyl-prolyl cis-trans isomerase FKBP14	1:Experimental evidence at protein level	8.06	0.6485	0.9803	0.00470898	1	1	1	1	1	1	0	0	0
sp|Q8IZ73|RUSD2_HUMAN	Q8IZ73	RUSD2_HUMAN	RPUSD2	545	FALSE	FALSE	Homo sapiens	Pseudouridylate synthase RPUSD2	1:Experimental evidence at protein level	3.85	0.6479	0.9803	0.00470898	1	1	1	1	1	1	0	0	0
sp|P22223|CADH3_HUMAN	P22223	CADH3_HUMAN	CDH3	829	FALSE	FALSE	Homo sapiens	Cadherin-3	1:Experimental evidence at protein level	0.97	0.6454	0.9801	0.00470898	1	1	1	1	1	1	0	0	0
sp|P49903|SPS1_HUMAN	P49903	SPS1_HUMAN	SEPHS1	392	FALSE	FALSE	Homo sapiens	Selenide, water dikinase 1	1:Experimental evidence at protein level	4.85	0.6446	0.98	0.00470898	1	1	1	3	3	3	0	0	0
sp|Q9H0J9|PAR12_HUMAN	Q9H0J9	PAR12_HUMAN	PARP12	701	FALSE	FALSE	Homo sapiens	Protein mono-ADP-ribosyltransferase PARP12	1:Experimental evidence at protein level	1.85	0.642	0.9798	0.00489274	1	1	1	1	1	1	0	0	0
sp|O95405|ZFYV9_HUMAN	O95405	ZFYV9_HUMAN	ZFYVE9	1425	FALSE	FALSE	Homo sapiens	Zinc finger FYVE domain-containing protein 9	1:Experimental evidence at protein level	2.32	0.6416	0.9797	0.00489274	1	1	1	1	1	1	0	0	0
sp|Q9NUE0|ZDH18_HUMAN	Q9NUE0	ZDH18_HUMAN	ZDHHC18	388	FALSE	FALSE	Homo sapiens	Palmitoyltransferase ZDHHC18	1:Experimental evidence at protein level	3.35	0.6399	0.9796	0.00489274	1	1	1	1	1	1	0	0	0	10C(57.0214), 4C(57.0214), 7C(57.0214)
sp|Q6ZV73|FGD6_HUMAN	Q6ZV73	FGD6_HUMAN	FGD6	1430	FALSE	FALSE	Homo sapiens	FYVE, RhoGEF and PH domain-containing protein 6	1:Experimental evidence at protein level	0.56	0.6381	0.9794	0.00489274	1	1	1	4	4	4	0	0	0
sp|Q8IYP9|ZDH23_HUMAN	Q8IYP9	ZDH23_HUMAN	ZDHHC23	409	FALSE	FALSE	Homo sapiens	Palmitoyltransferase ZDHHC23	1:Experimental evidence at protein level	3.18	0.6378	0.9794	0.00489274	1	1	1	1	1	1	0	0	0
sp|Q9NPJ6|MED4_HUMAN	Q9NPJ6	MED4_HUMAN	MED4	270	FALSE	FALSE	Homo sapiens	Mediator of RNA polymerase II transcription subunit 4	1:Experimental evidence at protein level	4.81	0.6365	0.9793	0.00507042	1	1	1	1	1	1	0	0	0
sp|Q6P9B6|MEAK7_HUMAN	Q6P9B6	MEAK7_HUMAN	MEAK7	456	FALSE	FALSE	Homo sapiens	MTOR-associated protein MEAK7	1:Experimental evidence at protein level	1.97	0.635	0.9792	0.00507042	1	1	1	1	1	1	0	0	0
sp|Q15131|CDK10_HUMAN	Q15131	CDK10_HUMAN	CDK10	360	FALSE	FALSE	Homo sapiens	Cyclin-dependent kinase 10	1:Experimental evidence at protein level	2.22	0.6343	0.9791	0.00507042	1	1	1	3	3	3	0	0	0
sp|Q6NSX1|CCD70_HUMAN	Q6NSX1	CCD70_HUMAN	CCDC70	222	FALSE	FALSE	Homo sapiens	Coiled-coil domain-containing protein 70	1:Experimental evidence at protein level	4.5	0.633	0.979	0.00507042	1	1	1	1	1	1	0	0	0
sp|O00762|UBE2C_HUMAN	O00762	UBE2C_HUMAN	UBE2C	179	FALSE	FALSE	Homo sapiens	Ubiquitin-conjugating enzyme E2 C	1:Experimental evidence at protein level	6.15	0.6321	0.9789	0.00507042	1	1	1	1	1	1	0	0	0
sp|O14497|ARI1A_HUMAN	O14497	ARI1A_HUMAN	ARID1A	2285	FALSE	FALSE	Homo sapiens	AT-rich interactive domain-containing protein 1A	1:Experimental evidence at protein level	1.71	0.6319	0.9789	0.00507042	2	1	1	4	1	1	0	0	0
sp|Q8IXM3|RM41_HUMAN	Q8IXM3	RM41_HUMAN	MRPL41	137	FALSE	FALSE	Homo sapiens	Large ribosomal subunit protein mL41	1:Experimental evidence at protein level	8.03	0.6289	0.9786	0.00543784	1	1	1	1	1	1	0	0	0
sp|Q14919|NC2A_HUMAN	Q14919	NC2A_HUMAN	DRAP1	205	FALSE	FALSE	Homo sapiens	Dr1-associated corepressor	1:Experimental evidence at protein level	5.37	0.6287	0.9786	0.00543784	1	1	1	1	1	1	0	0	0
sp|Q13183|S13A2_HUMAN	Q13183	S13A2_HUMAN	SLC13A2	592	FALSE	FALSE	Homo sapiens	Solute carrier family 13 member 2	1:Experimental evidence at protein level	1.35	0.6192	0.9777	0.00561798	1	1	1	2	2	2	0	0	0
sp|Q9BW91|NUDT9_HUMAN	Q9BW91	NUDT9_HUMAN	NUDT9	350	FALSE	FALSE	Homo sapiens	ADP-ribose pyrophosphatase, mitochondrial	1:Experimental evidence at protein level	2.29	0.6185	0.9777	0.00561798	1	1	1	1	1	1	0	0	0
sp|O75688|PPM1B_HUMAN	O75688	PPM1B_HUMAN	PPM1B	479	FALSE	FALSE	Homo sapiens	Protein phosphatase 1B	1:Experimental evidence at protein level	3.76	0.6169	0.9775	0.00561798	1	1	1	1	1	1	0	0	0
sp|P49593|PPM1F_HUMAN	P49593	PPM1F_HUMAN	PPM1F	454	FALSE	FALSE	Homo sapiens	Protein phosphatase 1F	1:Experimental evidence at protein level	3.96	0.6162	0.9775	0.00561798	1	1	1	1	1	1	0	0	0
sp|Q9UBZ4|APEX2_HUMAN	Q9UBZ4	APEX2_HUMAN	APEX2	518	FALSE	FALSE	Homo sapiens	DNA-(apurinic or apyrimidinic site) endonuclease 2	1:Experimental evidence at protein level	2.51	0.6162	0.9775	0.00561798	1	1	1	1	1	1	0	0	0
sp|Q9NRM6|I17RB_HUMAN	Q9NRM6	I17RB_HUMAN	IL17RB	502	FALSE	FALSE	Homo sapiens	Interleukin-17 receptor B	1:Experimental evidence at protein level	3.78	0.6128	0.9771	0.00579656	1	1	1	1	1	1	0	0	0	6C(57.0214)
sp|Q969K7|TMM54_HUMAN	Q969K7	TMM54_HUMAN	TMEM54	222	FALSE	FALSE	Homo sapiens	Transmembrane protein 54	1:Experimental evidence at protein level	4.5	0.6112	0.977	0.00597349	1	1	1	2	2	2	0	0	0
sp|P29084|T2EB_HUMAN	P29084	T2EB_HUMAN	GTF2E2	291	FALSE	FALSE	Homo sapiens	Transcription initiation factor IIE subunit beta	1:Experimental evidence at protein level	4.12	0.6107	0.9769	0.00597349	1	1	1	1	1	1	0	0	0
sp|Q9BUT1|DHRS6_HUMAN	Q9BUT1	DHRS6_HUMAN	BDH2	245	FALSE	FALSE	Homo sapiens	Dehydrogenase/reductase SDR family member 6	1:Experimental evidence at protein level	4.9	0.6102	0.9769	0.00597349	1	1	1	1	1	1	0	0	0
sp|Q15797|SMAD1_HUMAN	Q15797	SMAD1_HUMAN	SMAD1	465	FALSE	FALSE	Homo sapiens	Mothers against decapentaplegic homolog 1	1:Experimental evidence at protein level	5.16	0.6094	0.9768	0.00597349	2	0	1	3	0	1	0	0	0			sp|Q99717|SMAD5_HUMAN
sp|Q8IZ69|TRM2A_HUMAN	Q8IZ69	TRM2A_HUMAN	TRMT2A	625	FALSE	FALSE	Homo sapiens	tRNA (uracil-5-)-methyltransferase homolog A	1:Experimental evidence at protein level	3.04	0.6091	0.9768	0.00597349	1	1	1	1	1	1	0	0	0
sp|Q9UN19|DAPP1_HUMAN	Q9UN19	DAPP1_HUMAN	DAPP1	280	FALSE	FALSE	Homo sapiens	Dual adapter for phosphotyrosine and 3-phosphotyrosine and 3-phosphoinositide	1:Experimental evidence at protein level	3.21	0.6033	0.9762	0.00632323	1	1	1	1	1	1	0	0	0	N-term(42.0106)
sp|O43556|SGCE_HUMAN	O43556	SGCE_HUMAN	SGCE	437	FALSE	FALSE	Homo sapiens	Epsilon-sarcoglycan	1:Experimental evidence at protein level	2.06	0.6029	0.9762	0.00632323	1	1	1	1	1	1	0	0	0
sp|Q86W74|ANR46_HUMAN	Q86W74	ANR46_HUMAN	ANKRD46	228	FALSE	FALSE	Homo sapiens	Ankyrin repeat domain-containing protein 46	1:Experimental evidence at protein level	4.82	0.6	0.9759	0.00632323	1	1	1	1	1	1	0	0	0
sp|Q15036|SNX17_HUMAN	Q15036	SNX17_HUMAN	SNX17	470	FALSE	FALSE	Homo sapiens	Sorting nexin-17	1:Experimental evidence at protein level	2.34	0.596	0.9755	0.00632323	1	1	1	1	1	1	0	0	0	4C(57.0214)
sp|P49711|CTCF_HUMAN	P49711	CTCF_HUMAN	CTCF	727	FALSE	FALSE	Homo sapiens	Transcriptional repressor CTCF	1:Experimental evidence at protein level	2.48	0.5958	0.9755	0.00632323	1	1	1	1	1	1	0	0	0	N-term(42.0106)
sp|P35367|HRH1_HUMAN	P35367	HRH1_HUMAN	HRH1	487	FALSE	FALSE	Homo sapiens	Histamine H1 receptor	1:Experimental evidence at protein level	2.67	0.5948	0.9754	0.00632323	1	1	1	1	1	1	0	0	0
sp|Q68CJ9|CR3L3_HUMAN	Q68CJ9	CR3L3_HUMAN	CREB3L3	461	FALSE	FALSE	Homo sapiens	Cyclic AMP-responsive element-binding protein 3-like protein 3	1:Experimental evidence at protein level	3.25	0.5946	0.9754	0.00632323	1	1	1	1	1	1	0	0	0
sp|Q8ND04|SMG8_HUMAN	Q8ND04	SMG8_HUMAN	SMG8	991	FALSE	FALSE	Homo sapiens	Nonsense-mediated mRNA decay factor SMG8	1:Experimental evidence at protein level	2.42	0.5873	0.9747	0.00632323	1	1	1	1	1	1	0	0	0
sp|O60704|TPST2_HUMAN	O60704	TPST2_HUMAN	TPST2	377	FALSE	FALSE	Homo sapiens	Protein-tyrosine sulfotransferase 2	1:Experimental evidence at protein level	3.18	0.5847	0.9744	0.00649712	1	1	1	1	1	1	0	0	0
sp|A6NFQ2|TCAF2_HUMAN	A6NFQ2	TCAF2_HUMAN	TCAF2	919	FALSE	FALSE	Homo sapiens	TRPM8 channel-associated factor 2	1:Experimental evidence at protein level	1.09	0.5842	0.9743	0.00649712	1	1	1	1	1	1	0	0	0
sp|P59797|SELV_HUMAN	P59797	SELV_HUMAN	SELENOV	346	FALSE	FALSE	Homo sapiens	Selenoprotein V	1:Experimental evidence at protein level	4.05	0.5824	0.9741	0.00649712	1	1	1	2	2	2	0	0	0
sp|Q96NN9|AIFM3_HUMAN	Q96NN9	AIFM3_HUMAN	AIFM3	605	FALSE	FALSE	Homo sapiens	Apoptosis-inducing factor 3	1:Experimental evidence at protein level	1.49	0.5797	0.9739	0.00649712	1	1	1	1	1	1	0	0	0
sp|Q9Y520|PRC2C_HUMAN	Q9Y520	PRC2C_HUMAN	PRRC2C	2896	FALSE	FALSE	Homo sapiens	Protein PRRC2C	1:Experimental evidence at protein level	0.45	0.5772	0.9736	0.00666667	1	1	1	1	1	1	0	0	0
sp|P35557|HXK4_HUMAN	P35557	HXK4_HUMAN	GCK	465	FALSE	FALSE	Homo sapiens	Hexokinase-4	1:Experimental evidence at protein level	3.01	0.5767	0.9735	0.00666667	1	1	1	1	1	1	0	0	0
sp|Q96BF6|NACC2_HUMAN	Q96BF6	NACC2_HUMAN	NACC2	587	FALSE	FALSE	Homo sapiens	Nucleus accumbens-associated protein 2	1:Experimental evidence at protein level	3.41	0.5754	0.9734	0.00666667	2	1	1	5	1	1	0	0	0
sp|Q9NYQ6|CELR1_HUMAN	Q9NYQ6	CELR1_HUMAN	CELSR1	3014	FALSE	FALSE	Homo sapiens	Cadherin EGF LAG seven-pass G-type receptor 1	1:Experimental evidence at protein level	0.27	0.5733	0.9732	0.00666667	1	1	1	1	1	1	0	0	0
sp|P49354|FNTA_HUMAN	P49354	FNTA_HUMAN	FNTA	379	FALSE	FALSE	Homo sapiens	Protein farnesyltransferase/geranylgeranyltransferase type-1 subunit alpha	1:Experimental evidence at protein level	3.43	0.5726	0.9731	0.00666667	1	1	1	1	1	1	0	0	0
sp|Q9HCE5|MET14_HUMAN	Q9HCE5	MET14_HUMAN	METTL14	456	FALSE	FALSE	Homo sapiens	N(6)-adenosine-methyltransferase non-catalytic subunit METTL14	1:Experimental evidence at protein level	2.19	0.5725	0.9731	0.00666667	1	1	1	1	1	1	0	0	0
sp|Q56A73|SPIN4_HUMAN	Q56A73	SPIN4_HUMAN	SPIN4	249	FALSE	FALSE	Homo sapiens	Spindlin-4	1:Experimental evidence at protein level	3.21	0.5662	0.9724	0.00666667	1	1	1	1	1	1	0	0	0
sp|Q9UHV9|PFD2_HUMAN	Q9UHV9	PFD2_HUMAN	PFDN2	154	FALSE	FALSE	Homo sapiens	Prefoldin subunit 2	1:Experimental evidence at protein level	7.79	0.5644	0.9722	0.00666667	1	1	1	1	1	1	0	0	0
sp|Q15814|TBCC_HUMAN	Q15814	TBCC_HUMAN	TBCC	346	FALSE	FALSE	Homo sapiens	Tubulin-specific chaperone C	1:Experimental evidence at protein level	2.6	0.5622	0.972	0.00685058	1	1	1	1	1	1	0	0	0
sp|Q8TBZ3|WDR20_HUMAN	Q8TBZ3	WDR20_HUMAN	WDR20	569	FALSE	FALSE	Homo sapiens	WD repeat-containing protein 20	1:Experimental evidence at protein level	2.11	0.5621	0.972	0.00685058	1	1	1	1	1	1	0	0	0	4C(57.0214)
sp|Q9NX95|SYBU_HUMAN	Q9NX95	SYBU_HUMAN	SYBU	663	FALSE	FALSE	Homo sapiens	Syntabulin	1:Experimental evidence at protein level	1.21	0.5613	0.9719	0.00703443	1	1	1	1	1	1	0	0	0	7C(57.0214)
sp|Q8IX03|KIBRA_HUMAN	Q8IX03	KIBRA_HUMAN	WWC1	1113	FALSE	FALSE	Homo sapiens	Protein KIBRA	1:Experimental evidence at protein level	0.81	0.56	0.9717	0.00720754	1	1	1	1	1	1	0	0	0
sp|Q9NWX6|THG1_HUMAN	Q9NWX6	THG1_HUMAN	THG1L	298	FALSE	FALSE	Homo sapiens	Probable tRNA(His) guanylyltransferase	1:Experimental evidence at protein level	3.69	0.5593	0.9717	0.00720754	1	1	1	1	1	1	0	0	0
sp|Q9H903|MTD2L_HUMAN	Q9H903	MTD2L_HUMAN	MTHFD2L	347	FALSE	FALSE	Homo sapiens	Bifunctional methylenetetrahydrofolate dehydrogenase/cyclohydrolase 2, mitochondrial	1:Experimental evidence at protein level	2.31	0.5588	0.9716	0.00720754	1	1	1	4	4	4	0	0	0
sp|Q9BQ15|SOSB1_HUMAN	Q9BQ15	SOSB1_HUMAN	NABP2	211	FALSE	FALSE	Homo sapiens	SOSS complex subunit B1	1:Experimental evidence at protein level	10.43	0.5576	0.9715	0.00720754	1	1	1	1	1	1	0	0	0
sp|O14678|ABCD4_HUMAN	O14678	ABCD4_HUMAN	ABCD4	606	FALSE	FALSE	Homo sapiens	Lysosomal cobalamin transporter ABCD4	1:Experimental evidence at protein level	1.98	0.5571	0.9714	0.00720754	1	1	1	1	1	1	0	0	0
sp|Q9HAW4|CLSPN_HUMAN	Q9HAW4	CLSPN_HUMAN	CLSPN	1339	FALSE	FALSE	Homo sapiens	Claspin	1:Experimental evidence at protein level	0.9	0.555	0.9712	0.0073828	1	1	1	1	1	1	0	0	0
sp|A8MXV6|CD15L_HUMAN	A8MXV6	CD15L_HUMAN	CDRT15L2	281	FALSE	FALSE	Homo sapiens	CMT1A duplicated region transcript 15 protein-like protein	1:Experimental evidence at protein level	3.2	0.5542	0.9711	0.0073828	1	1	1	1	1	1	0	0	0
sp|Q8NBA8|DTWD2_HUMAN	Q8NBA8	DTWD2_HUMAN	DTWD2	298	FALSE	FALSE	Homo sapiens	tRNA-uridine aminocarboxypropyltransferase 2	1:Experimental evidence at protein level	4.36	0.5521	0.9708	0.0073828	1	1	1	1	1	1	0	0	0
sp|O15232|MATN3_HUMAN	O15232	MATN3_HUMAN	MATN3	486	FALSE	FALSE	Homo sapiens	Matrilin-3	1:Experimental evidence at protein level	4.12	0.5515	0.9708	0.0073828	1	1	1	1	1	1	0	0	0
sp|Q86TL2|STIMA_HUMAN	Q86TL2	STIMA_HUMAN	STIMATE	294	FALSE	FALSE	Homo sapiens	Store-operated calcium entry regulator STIMATE	1:Experimental evidence at protein level	2.72	0.5511	0.9707	0.0073828	1	1	1	1	1	1	0	0	0
sp|P04424|ARLY_HUMAN	P04424	ARLY_HUMAN	ASL	464	FALSE	FALSE	Homo sapiens	Argininosuccinate lyase	1:Experimental evidence at protein level	4.31	0.551	0.9707	0.0073828	1	1	1	1	1	1	0	0	0
sp|Q9H0C8|ILKAP_HUMAN	Q9H0C8	ILKAP_HUMAN	ILKAP	392	FALSE	FALSE	Homo sapiens	Integrin-linked kinase-associated serine/threonine phosphatase 2C	1:Experimental evidence at protein level	2.3	0.5493	0.9705	0.0075576	1	1	1	1	1	1	0	0	0
sp|Q8NA72|POC5_HUMAN	Q8NA72	POC5_HUMAN	POC5	575	FALSE	FALSE	Homo sapiens	Centrosomal protein POC5	1:Experimental evidence at protein level	1.57	0.5477	0.9703	0.0075576	1	1	1	1	1	1	0	0	0
sp|Q86TB9|PATL1_HUMAN	Q86TB9	PATL1_HUMAN	PATL1	770	FALSE	FALSE	Homo sapiens	Protein PAT1 homolog 1	1:Experimental evidence at protein level	1.69	0.5464	0.9702	0.0075576	1	1	1	1	1	1	0	0	0
sp|Q9NP84|TNR12_HUMAN	Q9NP84	TNR12_HUMAN	TNFRSF12A	129	FALSE	FALSE	Homo sapiens	Tumor necrosis factor receptor superfamily member 12A	1:Experimental evidence at protein level	7.75	0.5447	0.97	0.0075576	1	1	1	2	2	2	0	0	0
sp|Q9BYR6|KRA33_HUMAN	Q9BYR6	KRA33_HUMAN	KRTAP3-3	98	FALSE	FALSE	Homo sapiens	Keratin-associated protein 3-3	1:Experimental evidence at protein level	17.35	0.543	0.9698	0.0075576	1	1	1	1	1	1	0	0	0	13C(57.0214), 2C(57.0214)
sp|Q9Y5L2|HLPDA_HUMAN	Q9Y5L2	HLPDA_HUMAN	HILPDA	63	FALSE	FALSE	Homo sapiens	Hypoxia-inducible lipid droplet-associated protein	1:Experimental evidence at protein level	15.87	0.5427	0.9698	0.0075576	1	1	1	1	1	1	0	0	0
sp|Q9C099|LRCC1_HUMAN	Q9C099	LRCC1_HUMAN	LRRCC1	1032	FALSE	FALSE	Homo sapiens	Leucine-rich repeat and coiled-coil domain-containing protein 1	1:Experimental evidence at protein level	0.78	0.54	0.9694	0.00809568	1	1	1	1	1	1	0	0	0
sp|Q8TF01|PNISR_HUMAN	Q8TF01	PNISR_HUMAN	PNISR	805	FALSE	FALSE	Homo sapiens	Arginine/serine-rich protein PNISR	1:Experimental evidence at protein level	1.49	0.5399	0.9694	0.00809568	1	1	1	1	1	1	0	0	0
sp|Q07889|SOS1_HUMAN	Q07889	SOS1_HUMAN	SOS1	1333	FALSE	FALSE	Homo sapiens	Son of sevenless homolog 1	1:Experimental evidence at protein level	0.98	0.5398	0.9694	0.00809568	1	1	1	1	1	1	0	0	0
sp|Q8NFM4|ADCY4_HUMAN	Q8NFM4	ADCY4_HUMAN	ADCY4	1077	FALSE	FALSE	Homo sapiens	Adenylate cyclase type 4	1:Experimental evidence at protein level	1.95	0.5386	0.9693	0.00809568	2	1	1	2	1	1	0	0	0
sp|Q8N4P3|MESH1_HUMAN	Q8N4P3	MESH1_HUMAN	HDDC3	179	FALSE	FALSE	Homo sapiens	Guanosine-3',5'-bis(diphosphate) 3'-pyrophosphohydrolase MESH1	1:Experimental evidence at protein level	8.94	0.536	0.969	0.00809568	1	1	1	1	1	1	0	0	0	N-term(42.0106)
sp|Q12972|PP1R8_HUMAN	Q12972	PP1R8_HUMAN	PPP1R8	351	FALSE	FALSE	Homo sapiens	Nuclear inhibitor of protein phosphatase 1	1:Experimental evidence at protein level	5.98	0.5323	0.9685	0.00827967	1	1	1	2	2	2	0	0	0
sp|P11511|CP19A_HUMAN	P11511	CP19A_HUMAN	CYP19A1	503	FALSE	FALSE	Homo sapiens	Aromatase	1:Experimental evidence at protein level	4.57	0.5315	0.9684	0.00845588	1	1	1	1	1	1	0	0	0	5C(57.0214)
sp|P19087|GNAT2_HUMAN	P19087	GNAT2_HUMAN	GNAT2	354	FALSE	FALSE	Homo sapiens	Guanine nucleotide-binding protein G(t) subunit alpha-2	1:Experimental evidence at protein level	11.58	0.531	0.9683	0.00845588	4	1	1	75	1	1	0	0	0
sp|Q8NCW6|GLT11_HUMAN	Q8NCW6	GLT11_HUMAN	GALNT11	608	FALSE	FALSE	Homo sapiens	Polypeptide N-acetylgalactosaminyltransferase 11	1:Experimental evidence at protein level	1.81	0.53	0.9682	0.00845588	1	1	1	1	1	1	0	0	0	9C(57.0214)
sp|Q9H0U6|RM18_HUMAN	Q9H0U6	RM18_HUMAN	MRPL18	180	FALSE	FALSE	Homo sapiens	Large ribosomal subunit protein uL18m	1:Experimental evidence at protein level	5	0.5297	0.9682	0.00845588	1	1	1	1	1	1	0	0	0
sp|Q15208|STK38_HUMAN	Q15208	STK38_HUMAN	STK38	465	FALSE	FALSE	Homo sapiens	Serine/threonine-protein kinase 38	1:Experimental evidence at protein level	3.66	0.5296	0.9682	0.00845588	1	1	1	1	1	1	0	0	0
sp|Q8N3S3|PHTF2_HUMAN	Q8N3S3	PHTF2_HUMAN	PHTF2	785	FALSE	FALSE	Homo sapiens	Protein PHTF2	1:Experimental evidence at protein level	1.4	0.5268	0.9678	0.00863494	1	1	1	1	1	1	0	0	0
sp|Q5T0F9|C2D1B_HUMAN	Q5T0F9	C2D1B_HUMAN	CC2D1B	858	FALSE	FALSE	Homo sapiens	Coiled-coil and C2 domain-containing protein 1B	1:Experimental evidence at protein level	1.05	0.5266	0.9678	0.00863494	1	1	1	1	1	1	0	0	0
sp|Q96CN5|LRC45_HUMAN	Q96CN5	LRC45_HUMAN	LRRC45	670	FALSE	FALSE	Homo sapiens	Leucine-rich repeat-containing protein 45	1:Experimental evidence at protein level	1.49	0.5262	0.9677	0.00879927	1	1	1	1	1	1	0	0	0
sp|O75071|EFC14_HUMAN	O75071	EFC14_HUMAN	EFCAB14	495	FALSE	FALSE	Homo sapiens	EF-hand calcium-binding domain-containing protein 14	1:Experimental evidence at protein level	2.63	0.5257	0.9677	0.00879927	1	1	1	1	1	1	0	0	0
sp|P20742|PZP_HUMAN	P20742	PZP_HUMAN	PZP	1482	FALSE	FALSE	Homo sapiens	Pregnancy zone protein	1:Experimental evidence at protein level	0.81	0.5232	0.9674	0.00879927	1	1	1	1	1	1	0	0	0	5C(57.0214)
sp|Q9NZP8|C1RL_HUMAN	Q9NZP8	C1RL_HUMAN	C1RL	487	FALSE	FALSE	Homo sapiens	Complement C1r subcomponent-like protein	1:Experimental evidence at protein level	2.87	0.523	0.9673	0.00879927	1	1	1	1	1	1	0	0	0
sp|A0A087X1C5|CP2D7_HUMAN	A0A087X1C5	CP2D7_HUMAN	CYP2D7	515	FALSE	FALSE	Homo sapiens	Cytochrome P450 2D7	1:Experimental evidence at protein level	1.94	0.5229	0.9673	0.00879927	1	0	1	2	0	2	0	0	0			sp|P10635|CP2D6_HUMAN
sp|Q9NRN9|METL5_HUMAN	Q9NRN9	METL5_HUMAN	METTL5	209	FALSE	FALSE	Homo sapiens	rRNA N(6)-adenosine-methyltransferase METTL5	1:Experimental evidence at protein level	3.83	0.5229	0.9673	0.00879927	1	1	1	1	1	1	0	0	0
sp|Q5T6F2|UBAP2_HUMAN	Q5T6F2	UBAP2_HUMAN	UBAP2	1119	FALSE	FALSE	Homo sapiens	Ubiquitin-associated protein 2	1:Experimental evidence at protein level	1.97	0.5226	0.9673	0.00879927	1	1	1	1	1	1	0	0	0
sp|Q9BRV8|SIKE1_HUMAN	Q9BRV8	SIKE1_HUMAN	SIKE1	207	FALSE	FALSE	Homo sapiens	Suppressor of IKBKE 1	1:Experimental evidence at protein level	6.28	0.5214	0.9671	0.00879927	1	1	1	2	2	2	0	0	0
sp|Q9UGY1|NOL12_HUMAN	Q9UGY1	NOL12_HUMAN	NOL12	213	FALSE	FALSE	Homo sapiens	Nucleolar protein 12	1:Experimental evidence at protein level	5.63	0.5198	0.9669	0.00916086	1	1	1	1	1	1	0	0	0
sp|Q96MU8|KREM1_HUMAN	Q96MU8	KREM1_HUMAN	KREMEN1	473	FALSE	FALSE	Homo sapiens	Kremen protein 1	1:Experimental evidence at protein level	2.54	0.5125	0.966	0.00988649	1	1	1	1	1	1	0	0	0
sp|Q8N5P1|ZC3H8_HUMAN	Q8N5P1	ZC3H8_HUMAN	ZC3H8	291	FALSE	FALSE	Homo sapiens	Zinc finger CCCH domain-containing protein 8	1:Experimental evidence at protein level	5.5	0.512	0.9659	0.00988649	1	1	1	1	1	1	0	0	0
sp|O43829|ZBT14_HUMAN	O43829	ZBT14_HUMAN	ZBTB14	449	FALSE	FALSE	Homo sapiens	Zinc finger and BTB domain-containing protein 14	1:Experimental evidence at protein level	3.79	0.5115	0.9659	0.00988649	1	1	1	1	1	1	0	0	0	3C(57.0214)
sp|Q86UT8|CATAC_HUMAN	Q86UT8	CATAC_HUMAN	CENATAC	332	FALSE	FALSE	Homo sapiens	Centrosomal AT-AC splicing factor	1:Experimental evidence at protein level	5.72	0.5115	0.9659	0.00988649	1	1	1	1	1	1	0	0	0

### Sheet: Table S2
Table S2: Enrichment Ratios of proteins isolated from live HeLa cell treatment with 8b
Protein ID	Gene Name	L2FC 100 µM 8b + 530 nm /100 µM 8b no irradiation	-log10 adj. P-value
P09669	COX6C	3.32	7.04576
Q6UW02	CYP20A1	2.6	7.00087
Q9BRX8	PRXL2A	3.04	7.00087
Q02127	DHODH	3.47	5.9393
Q8IXB1	DNAJC10	2.07	5.93554
Q9NR77	PXMP2	2.67	5.93554
Q6UX07	DHRS13	2.26	5.73283
Q96S52	PIGS	2.33	5.70333
Q9UP95	SLC12A4	2.72	5.70333
Q99720	SIGMAR1	2.26	5.30539
O95302	FKBP9	2.86	5.15243
P13284	IFI30	2.32	5.15243
Q6YHK3	CD109	2.31	5.15243
Q9H0U4	RAB1B	2.35	5.15243
Q9Y2Q5	LAMTOR2	2.32	5.00877
Q12846	STX4	2.38	4.89279
Q96EY8	MMAB	2.29	4.81531
Q969Z3	MTARC2	2.45	4.70115
Q8NE62	CHDH	2.16	4.68825
P35354	PTGS2	1.98	4.61798
Q9H6H4	REEP4	2.65	4.61798
Q9NWS8	RMND1	1.93	4.61798
O00194	RAB27B	2.28	4.61618
P06756	ITGAV	1.54	4.57187
Q9Y676	MRPS18B	1.99	4.50307
P07942	LAMB1	2.03	4.48812
Q5RKV6	EXOSC6	2.04	4.48812
Q86SF2	GALNT7	1.99	4.40782
P82933	MRPS9	1.93	4.4023
P26572	MGAT1	2.14	4.3019
O43819	SCO2	2.35	4.27327
Q92791	P3H4	2.65	4.25806
Q9H3G5	CPVL	1.86	4.23958
O95140	MFN2	1.85	4
Q68CQ7	GLT8D1	1.63	4
Q6IQ22	RAB12	1.92	4
O14734	ACOT8	2.16	3.9393
P82930	MRPS34	2.15	3.9393
Q12805	EFEMP1	2.08	3.9393
Q7Z7H5	TMED4	3.04	3.9393
P48739	PITPNB	2.45	3.86967
O75880	SCO1	2.54	3.86328
Q9Y2R9	MRPS7	2.55	3.86328
Q9P0J0	NDUFA13	2.43	3.83565
Q96H78	SLC25A44	2.06	3.80688
Q9Y5X2	SNX8	1.66	3.80688
Q9UJ83	HACL1	1.91	3.77211
Q08426	EHHADH	2.02	3.75696
P13473	LAMP2	2.82	3.74958
Q08380	LGALS3BP	1.82	3.74958
Q8N183	NDUFAF2	1.79	3.73518
Q96HS1	PGAM5	2.18	3.73518
P43307	SSR1	2.6	3.72354
Q9H553	ALG2	2.08	3.72354
P62316	SNRPD2	2.47	3.6968
Q7L1W4	LRRC8D	1.77	3.69037
Q9BQE3	TUBA1C	-1.82	3.67572
O75964	ATP5MG	2.64	3.67366
Q9NUQ7	UFSP2	2.48	3.65758
Q9NXW2	DNAJB12	1.81	3.62525
P11182	DBT	1.77	3.51145
Q96ES6	MFSD3	1.82	3.51145
O75063	FAM20B	1.45	3.50446
O75915	ARL6IP5	3.09	3.50446
P80303	NUCB2	2.42	3.50307
Q11206	ST3GAL4	2.41	3.49485
Q15382	RHEB	2.66	3.49485
Q9BYD1	MRPL13	1.49	3.49485
Q9Y305	ACOT9	2.45	3.49485
P53007	SLC25A1	2.47	3.45842
P13073	COX4I1	2.29	3.44977
P27144	AK4	2.53	3.44977
P20674	COX5A	2.62	3.44612
Q9BUB7	TMEM70	2.41	3.44612
P07602	PSAP	2.41	3.41908
P51553	IDH3G	1.96	3.41908
Q9UHR4	BAIAP2L1	1.63	3.41908
O95881	TXNDC12	2.38	3.41794
Q15907	RAB11B	2.47	3.40671
Q53S58	TMEM177	2.09	3.40671
Q14114	LRP8	1.75	3.39903
Q9NUI1	DECR2	2.23	3.39903
Q9P0U1	TOMM7	1.91	3.39903
P14314	PRKCSH	2.13	3.38616
Q16740	CLPP	1.94	3.38616
P09661	SNRPA1	2.03	3.36051
P49821	NDUFV1	2.47	3.35164
P13995	MTHFD2	1.88	3.32331
O95453	PARN	1.78	3.31605
Q01974	ROR2	1.67	3.30539
Q9BXS9	SLC26A6	1.39	3.30452
Q6UW56	ATRAID	1.84	3.27572
Q9Y3B7	MRPL11	1.97	3.2644
Q9H7F4	TMEM185B	1.84	3.2636
Q6ZRQ5	MMS22L	1.6	3.26281
Q9Y5J7	TIMM9	1.79	3.26281
P13667	PDIA4	2.43	3.2233
P11234	RALB	1.64	3.2204
P13674	P4HA1	2.21	3.18509
Q12981	BNIP1	1.79	3.17783
P45974	USP5	-1.9	3.17393
Q9UH62	ARMCX3	2.17	3.15552
O75787	ATP6AP2	1.43	3.14691
P42695	NCAPD3	1.67	3.14026
O96000	NDUFB10	2.06	3.11634
O00186	STXBP3	2.11	3.09474
O43809	NUDT21	2.21	3.09474
Q9Y6I9	TEX264	2.06	3.09474
Q9Y3A6	TMED5	1.82	3.06349
P35914	HMGCL	2.19	3.05404
Q7LGA3	HS2ST1	1.58	3.05404
Q8IXI2	RHOT1	2.12	3.05404
Q8NBS9	TXNDC5	2	3.05404
Q9H497	TOR3A	2.11	3.05404
Q9NXS2	QPCTL	1.94	3.05404
Q9UPY5	SLC7A11	1.74	3.05404
P36551	CPOX	1.93	3.0348
Q8WWY3	PRPF31	2.26	3.0348
Q9BRJ7	NUDT16L1	1.83	3.0348
P14618	PKM	-1.71	3.01189
P50750	CDK9	1.87	3.01189
Q96BM9	ARL8A	2.07	2.9914
Q9NRZ7	AGPAT3	1.49	2.9914
O14967	CLGN	2.02	2.98716
Q13740	ALCAM	1.46	2.98297
O60476	MAN1A2	1.56	2.97881
Q9NVA1	UQCC1	1.7	2.97881
Q9Y6X9	MORC2	1.65	2.97881
Q92643	PIGK	2.19	2.96658
P10606	COX5B	2.31	2.96257
Q4G0N4	NADK2	1.93	2.96257
Q12797	ASPH	1.98	2.95861
O95139	NDUFB6	2.29	2.9431
P06865	HEXA	2.06	2.9431
P22087	FBL	1.68	2.9431
Q3SY69	ALDH1L2	1.67	2.9431
Q9BVK6	TMED9	2.2	2.9431
Q9Y639	NPTN	2.24	2.9431
P62491	RAB11A	1.61	2.91009
O60762	DPM1	1.94	2.90309
Q15067	ACOX1	2.02	2.89963
Q05639	EEF1A2	-2.66	2.87943
Q9UIQ6	LNPEP	1.56	2.86646
O95470	SGPL1	2.14	2.84771
P01116	KRAS	1.92	2.84771
P50336	PPOX	2.04	2.84771
Q13586	STIM1	1.6	2.84771
Q9Y4P3	TBL2	2.04	2.84771
Q14344	GNA13	1.56	2.84466
Q8TAA9	VANGL1	1.18	2.84164
Q9GZY8	MFF	1.49	2.82974
O15155	BET1	1.82	2.82102
P17152	TMEM11	2.29	2.81816
Q9NRP2	CMC2	1.68	2.81531
Q8TED1	GPX8	1.89	2.80134
P61019	RAB2A	2.18	2.79317
Q9H7Z7	PTGES2	2	2.78252
P20340	RAB6A	2.19	2.77469
O15439	ABCC4	1.81	2.76955
O75298	RTN2	1.56	2.75945
P00338	LDHA	-1.68	2.75945
P07437	TUBB	-1.84	2.75945
Q06136	KDSR	1.99	2.75449
Q02252	ALDH6A1	1.56	2.74958
Q86XI2	NCAPG2	1.82	2.74958
Q9H082	RAB33B	1.52	2.74473
Q9HC21	SLC25A19	1.88	2.74232
Q96T51	RUFY1	1.52	2.73049
Q9H1P3	OSBPL2	1.5	2.73049
Q9Y624	F11R	1.66	2.73049
Q9NZ45	CISD1	1.42	2.70333
Q5JPH6	EARS2	2.05	2.69897
P13498	CYBA	1.72	2.69465
Q96DB5	RMDN1	2.04	2.69465
Q13492	PICALM	1.37	2.69037
P15291	B4GALT1	2.56	2.68613
Q9NZW5	PALS2	1.64	2.68194
Q9H300	PARL	1.74	2.67985
Q9NRK6	ABCB10	1.52	2.67366
P60468	SEC61B	1.78	2.67162
P68104	EEF1A1	-1.51	2.67162
P36969	GPX4	1.48	2.64397
Q8N556	AFAP1	1.45	2.64397
Q9P032	NDUFAF4	1.68	2.64397
Q9Y6M0	PRSS21	1.78	2.64397
O75110	ATP9A	1.4	2.62709
O75718	CRTAP	2.51	2.61798
P04181	OAT	1.86	2.61798
P14406	COX7A2	1.79	2.61261
Q8NBM4	UBAC2	1.61	2.61261
Q9UIJ7	AK3	1.95	2.61261
P08236	GUSB	1.55	2.59346
P22059	OSBP	1.48	2.59346
Q15363	TMED2	2.43	2.59346
Q8WVC6	DCAKD	1.48	2.59346
Q9NR31	SAR1A	2.82	2.59346
Q13510	ASAH1	1.35	2.59007
Q07955	SRSF1	1.69	2.58336
P35052	GPC1	1.77	2.57187
P11233	RALA	1.81	2.56067
O15438	ABCC3	1.26	2.55752
P42785	PRCP	1.62	2.55752
Q2TB90	HKDC1	1.77	2.55596
P31937	HIBADH	1.49	2.55284
P08174	CD55	1.65	2.54821
P20618	PSMB1	1.92	2.54821
Q16630	CPSF6	1.46	2.54821
Q96DV4	MRPL38	1.69	2.54821
Q8N684	CPSF7	1.42	2.54363
O14653	GOSR2	1.79	2.54061
Q8WWC4	MAIP1	1.81	2.54061
Q15388	TOMM20	2.09	2.53165
P60228	EIF3E	-1.88	2.52288
Q8N9F7	GDPD1	1.58	2.49485
Q9HCC0	MCCC2	1.57	2.49485
P16422	EPCAM	1.68	2.48413
P56199	ITGA1	1.94	2.46471
Q15717	ELAVL1	2.07	2.46344
Q9BVS5	TRMT61B	1.49	2.46344
Q5T749	KPRP	2.23	2.45967
Q6UW68	TMEM205	1.86	2.45967
Q96BI1	SLC67A1	1.49	2.45967
Q5T440	IBA57	1.79	2.44977
Q9GZT3	SLIRP	1.46	2.44977
Q9BUP3	HTATIP2	1.81	2.4437
L0R6Q1	SLC35A4	2.05	2.44009
Q8N6M3	FITM2	1.88	2.44009
Q68CP4	HGSNAT	1.37	2.42829
O14735	CDIPT	1.96	2.42481
P51649	ALDH5A1	1.63	2.40782
Q04637	EIF4G1	-1.58	2.40782
Q8N5I4	DHRSX	1.51	2.40782
Q8TAA5	GRPEL2	1.33	2.40782
Q4KMQ2	ANO6	1.35	2.4045
Q9BS26	ERP44	1.77	2.4045
P51991	HNRNPA3	1.77	2.4034
Q96EY7	PTCD3	1.34	2.39903
Q15645	TRIP13	-1.55	2.38616
P48735	IDH2	1.96	2.38405
Q9HDC9	APMAP	2.07	2.38405
P31949	S100A11	-2.02	2.38195
Q9NVT9	ARMC1	1.25	2.36957
O95831	AIFM1	2	2.36856
Q96C36	PYCR2	1.9	2.36856
Q9BRJ2	MRPL45	1.54	2.36754
Q9NVJ2	ARL8B	1.58	2.36552
Q7L2H7	EIF3M	-1.59	2.36351
Q96IW7	SEC22A	1.27	2.36251
O15403	SLC16A6	1.59	2.36151
Q96K37	SLC35E1	1.57	2.36151
Q9Y282	ERGIC3	1.61	2.35952
O95373	IPO7	-1.75	2.35556
P78357	CNTNAP1	1.45	2.35556
Q00973	B4GALNT1	1.21	2.35556
P15529	CD46	2.11	2.35458
Q86TX2	ACOT1	1.25	2.35458
Q9H6K4	OPA3	1.84	2.35067
Q96GM5	SMARCD1	1.46	2.34679
Q9NPF0	CD320	1.59	2.3439
Q5SWX8	ODR4	1.78	2.34104
Q5VT52	RPRD2	1.62	2.3363
Q6P9B9	INTS5	1.62	2.3363
Q9UKM9	RALY	1.79	2.3363
P84103	SRSF3	1.91	2.32514
P51809	VAMP7	1.61	2.32331
Q9Y399	MRPS2	2.17	2.32239
O94766	B3GAT3	1.13	2.32057
Q14728	MFSD10	2.09	2.32057
O95168	NDUFB4	2.04	2.31336
P23921	RRM1	-1.28	2.31336
P30837	ALDH1B1	1.66	2.31336
P52815	MRPL12	1.77	2.31336
Q8IZ81	ELMOD2	1.78	2.31336
Q92820	GGH	1.74	2.31336
Q96JP5	ZFP91	1.31	2.31336
Q15459	SF3A1	2.09	2.31158
Q9BYC9	MRPL20	1.76	2.31158
Q8N6S5	ARL6IP6	1.64	2.31069
P07686	HEXB	1.29	2.29757
P32322	PYCR1	2.21	2.29757
P48029	SLC6A8	1.52	2.29073
P50897	PPT1	1.02	2.28819
Q5VST6	ABHD17B	1.54	2.28735
Q92508	PIEZO1	1.25	2.28735
O14662	STX16	1.48	2.28483
Q9UJX4	ANAPC5	1.22	2.27003
Q96HJ9	FMC1	1.21	2.26043
Q96RE7	NACC1	1.56	2.25727
O14966	RAB29	1.32	2.25571
P00846	MT-ATP6	2.21	2.24185
P55060	CSE1L	-1.66	2.20901
P22033	MMUT	1.34	2.20831
P60842	EIF4A1	-1.49	2.20831
P42356	PI4KA	1.47	2.20135
Q8N2G8	GHDC	1.82	2.1986
Q9UPN3	MACF1	1.22	2.19723
P78382	SLC35A1	1.37	2.19586
O00425	IGF2BP3	1.15	2.19382
P05091	ALDH2	1.9	2.19382
Q14746	COG2	1.48	2.19382
Q96HW7	INTS4	1.38	2.19111
Q8N3E9	PLCD3	1.63	2.18177
Q13190	STX5	1.19	2.18046
Q8NFV4	ABHD11	1.27	2.17328
Q9UBB4	ATXN10	-1.41	2.17328
Q93096	PTP4A1	1.62	2.16178
O15027	SEC16A	1.73	2.16115
P07814	EPRS1	-1.39	2.16115
Q12789	GTF3C1	1.22	2.16115
Q8IWB7	WDFY1	1.05	2.16115
Q9Y5Y5	PEX16	2.64	2.15989
P30040	ERP29	2.15	2.15428
P35241	RDX	1.55	2.15428
Q10469	MGAT2	1.73	2.15428
Q8N1G4	LRRC47	-1.72	2.15428
P05387	RPLP2	-1.85	2.15304
P25445	FAS	1.03	2.15304
P49257	LMAN1	1.78	2.15304
Q8IWB1	ITPRIP	1.25	2.15304
Q8NHY0	B4GALNT2	1.42	2.15304
Q96AY3	FKBP10	1.69	2.15304
Q9NRA2	SLC17A5	1.44	2.15304
O00411	POLRMT	1.56	2.1512
P19404	NDUFV2	1.69	2.1512
P30038	ALDH4A1	1.4	2.1512
Q10472	GALNT1	1.32	2.1512
Q5HYI7	MTX3	1.63	2.1512
Q92616	GCN1	-1.42	2.1512
Q9HCJ3	RAVER2	1.51	2.1512
Q9BXP5	SRRT	1.68	2.14569
Q92552	MRPS27	1.59	2.14327
Q9BVG9	PTDSS2	1.59	2.14146
O43676	NDUFB3	1.58	2.12726
P38159	RBMX	1.71	2.12033
P51636	CAV2	2.06	2.11295
Q8IUX1	TMEM126B	1.18	2.11295
Q8NB49	ATP11C	1.29	2.10568
Q86UL3	GPAT4	1.27	2.10458
O76031	CLPX	1.46	2.098
Q16822	PCK2	2	2.08092
P33527	ABCC1	1.62	2.07831
Q5VTL8	PRPF38B	1.87	2.07831
Q9H0U3	MAGT1	1.97	2.07831
Q15818	NPTX1	1.11	2.07624
P07948	LYN	1.34	2.07572
Q9Y5Z9	UBIAD1	1.4	2.07212
P08581	MET	1.57	2.06702
P00167	CYB5A	1.3	2.0655
Q5T9L3	WLS	1.43	2.0655
Q16134	ETFDH	1.48	2.06098
P78371	CCT2	-1.4	2.05651
Q13151	HNRNPA0	2.01	2.05601
Q9UDX5	MTFP1	1.51	2.04915
Q9NZC3	GDE1	1.37	2.04769
O43837	IDH3B	1.59	2.04191
P26447	S100A4	-1.67	2.04191
Q14118	DAG1	1.12	2.04191
Q5T160	RARS2	1.35	2.04191
Q96I59	NARS2	1.62	2.03527
O43290	SART1	1.25	2.03386
Q92990	GLMN	-1.57	2.02872
Q15904	ATP6AP1	1.5	2.0278
O95258	SLC25A14	1.26	2.01682
Q13637	RAB32	1.57	2.01682
Q9BUF5	TUBB6	-2.05	2.01368
Q9Y2S7	POLDIP2	1.52	2.01278
O14874	BCKDK	1.58	2.01144
O75381	PEX14	1.5	2.01144
P04075	ALDOA	-2.08	2.01144
P08670	VIM	1.84	2.01144
P51648	ALDH3A2	1.78	2.01144
P52292	KPNA2	-1.56	2.01144
P61006	RAB8A	1.61	2.01055
Q15293	RCN1	1.7	2.01055
Q96RQ1	ERGIC2	1.62	2.01055
Q9UL26	RAB22A	1.47	2.00393
P49848	TAF6	1.64	2.00174
Q969Q5	RAB24	1.29	2
Q14152	EIF3A	-1.58	1.99568
O43172	PRPF4	1.39	1.9914
P67812	SEC11A	2.13	1.9914
Q8N1F8	STK11IP	1.14	1.9914
A4D1E9	GTPBP10	1.16	1.98716
O60427	FADS1	1.37	1.98716
O15120	AGPAT2	1.67	1.97469
P61586	RHOA	1.85	1.97469
Q99459	CDC5L	1.45	1.97469
Q6PI78	TMEM65	1.61	1.97062
O15460	P4HA2	1.17	1.96658
P10321	HLA-C	2.01	1.96658
P84085	ARF5	1.42	1.96658
Q08722	CD47	1.6	1.96658
Q9NPA0	EMC7	1.38	1.96658
Q02338	BDH1	1.26	1.96257
Q5J8M3	EMC4	1.55	1.96257
Q5TC12	ATPAF1	1.72	1.96257
P00387	CYB5R3	1.74	1.95861
Q5JRX3	PITRM1	1.6	1.95861
Q5RI15	COX20	2.61	1.95861
Q9BZG1	RAB34	1.29	1.95861
P18031	PTPN1	1.37	1.95468
Q9BUQ8	DDX23	1.43	1.95468
Q9UNK0	STX8	1.17	1.95468
Q96L92	SNX27	1.14	1.94692
Q12888	TP53BP1	1.19	1.9393
Q9UBB6	NCDN	-1.44	1.9393
O14936	CASK	1.54	1.93181
O75616	ERAL1	1.28	1.93181
P48449	LSS	1.39	1.93181
Q9NYU2	UGGT1	1.46	1.93181
Q9Y3D9	MRPS23	1.01	1.93181
O00410	IPO5	-1.87	1.92812
P22314	UBA1	-1.04	1.92445
A0AV96	RBM47	1.46	1.92082
P30048	PRDX3	2.19	1.92082
P49588	AARS1	-1.6	1.92082
Q03519	TAP2	1.29	1.92082
Q96TA2	YME1L1	1.78	1.92082
Q9UKS6	PACSIN3	1.05	1.92082
Q12841	FSTL1	0.999	1.92082
Q96CU9	FOXRED1	1.15	1.91364
Q9NNW7	TXNRD2	1.52	1.90658
Q92879	CELF1	1.6	1.89963
Q96RP9	GFM1	1.4	1.89963
O60488	ACSL4	1.6	1.8962
Q6NVY1	HIBCH	1.22	1.8962
Q9UEU0	VTI1B	1.05	1.8962
Q99755	PIP5K1A	1.23	1.89279
P47985	UQCRFS1	1.52	1.88273
O75695	RP2	1.34	1.87943
Q8WUY1	THEM6	1.9	1.87943
Q9BQT8	SLC25A21	1.21	1.87943
Q9BW92	TARS2	1.38	1.87943
Q9NS69	TOMM22	1.67	1.87943
Q9BV23	ABHD6	1.05	1.8729
P48067	SLC6A9	1.58	1.86967
P48444	ARCN1	1.48	1.86967
Q14165	MLEC	1.72	1.86967
O95486	SEC24A	1.28	1.86646
Q9Y2W1	THRAP3	1.53	1.86646
P11279	LAMP1	1.65	1.86328
Q15120	PDK3	1.4	1.86328
Q5JTV8	TOR1AIP1	1.85	1.86328
Q96SU4	OSBPL9	1.34	1.86328
Q96PK6	RBM14	1.3	1.86012
P15924	DSP	1.55	1.85699
P20700	LMNB1	1.69	1.85699
P40926	MDH2	1.5	1.85699
Q8N8Q8	COX18	1.69	1.85699
P08069	IGF1R	1.17	1.85387
Q8IXI1	RHOT2	1.24	1.85387
Q8TAD4	SLC30A5	1.72	1.85387
Q96EY1	DNAJA3	1.35	1.85387
Q8IX12	CCAR1	1.29	1.85078
O43674	NDUFB5	2.11	1.84164
O75746	SLC25A12	1.46	1.84164
P16066	NPR1	1.31	1.84164
Q8NFQ8	TOR1AIP2	1.4	1.84164
Q9Y6K1	DNMT3A	-1.4	1.84164
O00767	SCD	1.61	1.83863
O95873	C6orf47	1.1	1.83863
Q8WUY8	NAT14	1.37	1.83863
Q5HYK3	COQ5	1.46	1.82974
Q9BWH2	FUNDC2	1.61	1.82681
P12532	CKMT1A	1.8	1.82391
Q5SWH9	TMEM69	1.02	1.82391
Q14554	PDIA5	1.57	1.80967
Q92968	PEX13	1.35	1.80967
O95571	ETHE1	1.38	1.80688
Q86Y56	DNAAF5	-1.41	1.8041
Q8N4V1	MMGT1	1.02	1.8041
P07858	CTSB	1.33	1.80134
Q9NZ43	USE1	1.2	1.80134
P26640	VARS1	-1.46	1.7986
Q8NBQ5	HSD17B11	1.18	1.79588
Q9H4G0	EPB41L1	1.27	1.79588
Q9P2W9	STX18	1.14	1.79048
P00558	PGK1	-1.48	1.78781
P21266	GSTM3	-1.32	1.78781
P36542	ATP5F1C	1.57	1.78516
Q9UMS0	NFU1	1.35	1.78252
A6NHR9	SMCHD1	1.29	1.77989
Q9BTW9	TBCD	-1.29	1.77989
Q8N5K1	CISD2	1.75	1.76955
Q99797	MIPEP	1.15	1.76955
O95292	VAPB	1.85	1.767
P11177	PDHB	1.57	1.767
P12270	TPR	1.26	1.767
P27348	YWHAQ	-1.69	1.767
P50443	SLC26A2	1.55	1.767
P54709	ATP1B3	1.51	1.767
P60903	S100A10	1.97	1.767
Q53EU6	GPAT3	1.3	1.767
Q6UWP7	LCLAT1	1.69	1.767
Q9NRW7	VPS45	1.22	1.767
Q8TB36	GDAP1	1.6	1.76195
Q9BTY2	FUCA2	1.15	1.75945
P37059	HSD17B2	1.1	1.75696
Q8N3R9	PALS1	1.02	1.75696
P30044	PRDX5	1.65	1.75449
P28838	LAP3	1.41	1.74473
Q96JB5	CDK5RAP3	1.42	1.74473
Q15286	RAB35	1.1	1.74232
P56937	HSD17B7	1.05	1.73993
B7ZAQ6	GPR89A	1.24	1.73755
Q96HY7	DHTKD1	1.94	1.73755
P07339	CTSD	1.49	1.73518
P68366	TUBA4A	-1.64	1.72584
Q7Z5K2	WAPL	1.07	1.72354
Q9NV96	TMEM30A	1.63	1.72354
P30825	SLC7A1	1.9	1.7167
Q9NVH0	EXD2	1.58	1.7167
O14949	UQCRQ	1.31	1.71444
O15382	BCAT2	1.43	1.71444
P01012	SERPINB14	-2.9	1.71444
P15954	COX7C	1.69	1.71444
P22570	FDXR	1.45	1.71444
Q15042	RAB3GAP1	1.35	1.71444
Q96IG2	FBXL20	1.09	1.71444
Q9UPN9	TRIM33	1.16	1.70774
P51532	SMARCA4	1.19	1.70333
P16278	GLB1	1.24	1.70115
Q9NQE9	HINT3	1.05	1.69897
P62318	SNRPD3	1.32	1.6925
Q8NBN3	TMEM87A	1.51	1.6925
Q13488	TCIRG1	1.29	1.68825
O60669	SLC16A7	1.31	1.68194
P54920	NAPA	1.16	1.68194
P55795	HNRNPH2	1.31	1.68194
Q92947	GCDH	1.32	1.68194
Q9BPW8	NIPSNAP1	1.62	1.68194
P08238	HSP90AB1	-1.51	1.67778
P31942	HNRNPH3	1.48	1.67778
Q5VT66	MTARC1	1.41	1.67572
Q6NZI2	CAVIN1	1.02	1.67366
Q96HV5	TMEM41A	1.79	1.67162
Q9NYF8	BCLAF1	1.43	1.67162
Q8N766	EMC1	1.38	1.66959
Q96NB2	SFXN2	1.32	1.66959
Q8N2U0	TMEM256	1.53	1.66555
Q9H4A4	RNPEP	-1.24	1.66555
Q9P2R7	SUCLA2	1.49	1.66555
Q9UHQ9	CYB5R1	1.65	1.66555
P23142	FBLN1	0.876	1.66555
P51970	NDUFA8	1.33	1.66154
Q7L8L6	FASTKD5	1.18	1.66154
P62873	GNB1	1.15	1.65956
Q9C0E8	LNPK	1.27	1.65561
Q9NWU5	MRPL22	1.43	1.64975
Q15291	RBBP5	1.25	1.64782
Q99942	RNF5	1.62	1.64782
Q9BU61	NDUFAF3	1.52	1.64589
Q9H6R6	ZDHHC6	1.18	1.64589
Q9Y679	AUP1	1.68	1.64589
P51795	CLCN5	0.855	1.64589
Q13162	PRDX4	1.79	1.64397
Q7L2J0	MEPCE	0.961	1.64397
Q9BWM7	SFXN3	1.56	1.64207
P07900	HSP90AA1	-1.58	1.64016
Q13523	PRP4K	1.3	1.64016
Q9Y619	SLC25A15	1.26	1.64016
O60613	SELENOF	1.2	1.63639
P13639	EEF2	-1.17	1.63639
Q9BXS4	TMEM59	1.03	1.63639
P05783	KRT18	1.8	1.63264
O15431	SLC31A1	0.953	1.63264
Q9Y3E0	GOLT1B	1.37	1.63078
P51690	ARSL	1.17	1.62525
O60716	CTNND1	1.29	1.6216
Q12913	PTPRJ	1.41	1.6216
Q9UKM7	MAN1B1	1.09	1.6216
Q96LJ7	DHRS1	1.58	1.61979
P62937	PPIA	-1.55	1.61798
Q86Y82	STX12	1.16	1.61798
Q8IY95	TMEM192	1.29	1.61439
P30260	CDC27	1.39	1.60906
Q13435	SF3B2	1.15	1.60906
Q9ULX6	AKAP8L	0.908	1.60906
Q8N5M1	ATPAF2	0.938	1.60555
P68371	TUBB4B	-1.73	1.6038
Q8N4H5	TOMM5	1.17	1.60033
Q8IX01	SUGP2	1.07	1.5986
Q6UN15	FIP1L1	0.949	1.59688
Q13421	MSLN	1.13	1.59346
Q9BQB6	VKORC1	1.82	1.59346
Q16629	SRSF7	1.48	1.5817
Q969X5	ERGIC1	1.4	1.5817
Q9Y6B6	SAR1B	1.03	1.5817
P09543	CNP	1.6	1.57349
Q9HB09	BCL2L12	0.795	1.57349
P27105	STOM	1.35	1.57025
Q7L5N7	LPCAT2	1.59	1.57025
Q86XL3	ANKLE2	1.6	1.57025
Q5JPE7	NOMO2	1.13	1.56864
Q9Y3L5	RAP2C	1.14	1.56703
O60341	KDM1A	1.16	1.56384
Q16539	MAPK14	-1.55	1.56384
Q96CM8	ACSF2	1.26	1.56384
Q99732	LITAF	1.24	1.56384
Q9NTI5	PDS5B	1.37	1.56384
P51798	CLCN7	1.5	1.55596
P04080	CSTB	1.1	1.54821
P30876	POLR2B	1.15	1.54821
Q14146	URB2	1.07	1.54821
Q15526	SURF1	1.3	1.54821
Q9BXK5	BCL2L13	1.24	1.54668
O75521	ECI2	1.44	1.5376
Q8N5M9	JAGN1	1.4	1.5376
Q8TAE8	GADD45GIP1	0.984	1.53611
P61769	B2M	1.15	1.53462
Q13509	TUBB3	-2.03	1.53018
Q9P2I0	CPSF2	1.29	1.53018
Q15041	ARL6IP1	1.91	1.52871
P61020	RAB5B	1.46	1.52724
Q16698	DECR1	1.55	1.52724
A0PJW6	TMEM223	0.849	1.52724
P06733	ENO1	-1.4	1.52288
P21953	BCKDHB	1.13	1.52288
P37802	TAGLN2	-2.17	1.52143
P23246	SFPQ	1.35	1.51999
O75436	VPS26A	1.21	1.51856
Q96GQ5	RUSF1	1.2	1.51856
Q16880	UGT8	0.993	1.51856
O75600	GCAT	1.12	1.51713
P35613	BSG	1.51	1.51428
P05141	SLC25A5	1.33	1.51004
Q12874	SF3A3	1.11	1.51004
Q9H1E5	TMX4	1.44	1.51004
Q16762	TST	1.45	1.50724
Q9H078	CLPB	1.18	1.50724
Q16836	HADH	1.6	1.50446
Q9Y6Y8	SEC23IP	0.966	1.50446
Q6DN12	MCTP2	0.948	1.49894
P61604	HSPE1	1.7	1.49757
P27701	CD82	0.888	1.49757
O75911	DHRS3	1.31	1.49621
P11169	SLC2A3	1.52	1.49349
O95071	UBR5	0.924	1.4908
Q6IAN0	DHRS7B	1.14	1.48945
Q9H0V9	LMAN2L	1.17	1.48545
Q5JRA6	MIA3	0.911	1.48545
P38117	ETFB	1.37	1.48149
Q9H3H5	DPAGT1	1.57	1.48149
Q9P0K7	RAI14	0.848	1.48149
Q8IWE4	DCUN1D3	0.908	1.47625
Q6NSJ5	LRRC8E	1.11	1.47108
Q9NUU6	OTULINL	1.16	1.47108
Q9UBU6	FAM8A1	1.13	1.47108
P26006	ITGA3	1.18	1.46852
Q6Y1H2	HACD2	1.46	1.46344
P12277	CKB	-1.41	1.45967
P22234	PAICS	-1.17	1.45967
Q92667	AKAP1	0.954	1.45967
Q99729	HNRNPAB	1.18	1.45842
O95782	AP2A1	1.44	1.45717
P22830	FECH	1.04	1.45717
Q13443	ADAM9	1.5	1.45717
O94905	ERLIN2	1.12	1.45469
P21912	SDHB	1.96	1.44855
Q96KC8	DNAJC1	1.42	1.44855
O14925	TIMM23	1.2	1.44491
O60499	STX10	1.11	1.44491
P49756	RBM25	1.2	1.44491
Q6ZXV5	TMTC3	1.34	1.44491
Q9H1C4	UNC93B1	1.37	1.44491
Q8IUS5	EPHX4	1.32	1.4437
P05556	ITGB1	1.36	1.44249
Q9BQP7	MGME1	0.835	1.44249
P49736	MCM2	1.23	1.44009
P18077	RPL35A	-1.84	1.43533
P23368	ME2	1.22	1.43533
P35249	RFC4	1.16	1.43533
Q8N2K0	ABHD12	1.29	1.43415
Q14126	DSG2	1.31	1.43063
Q6P1M0	SLC27A4	1.14	1.43063
Q9UBI6	GNG12	1.52	1.43063
O95466	FMNL1	0.857	1.43063
P55011	SLC12A2	1.1	1.42713
A3KMH1	VWA8	0.999	1.42713
O75976	CPD	1.21	1.42481
Q6PI48	DARS2	1.44	1.42366
Q70UQ0	IKBIP	1.27	1.42366
P26641	EEF1G	-1.29	1.42251
O75955	FLOT1	1.2	1.42136
O95602	POLR1A	1.07	1.41794
Q8WVM7	STAG1	1.2	1.41794
P09001	MRPL3	1.28	1.41567
Q9HB90	RRAGC	1.38	1.41567
Q92536	SLC7A6	1.56	1.41341
Q8NBN7	RDH13	1.16	1.41229
Q9HAV4	XPO5	-1	1.41229
O95297	MPZL1	1.17	1.41005
Q13724	MOGS	1.45	1.41005
Q9NRC1	ST7	1.13	1.40782
P10586	PTPRF	1.25	1.40671
Q9BXJ9	NAA15	-1.56	1.40561
P07237	P4HB	1.55	1.4023
Q9Y276	BCS1L	1.31	1.39794
Q9Y6M9	NDUFB9	1.4	1.39686
O43592	XPOT	-1.33	1.39254
Q04721	NOTCH2	0.989	1.39254
Q9HBH1	PDF	1.17	1.39147
O43156	TTI1	-1.18	1.39041
Q96P70	IPO9	-1.17	1.39041
O95210	STBD1	0.807	1.39041
Q8NE01	CNNM3	0.998	1.39041
Q3SXY8	ARL13B	0.903	1.38934
O75152	ZC3H11A	0.912	1.38828
Q92626	PXDN	0.87	1.38828
Q9NYU1	UGGT2	1.11	1.38405
Q6UXN9	WDR82	0.94	1.383
Q92841	DDX17	1.25	1.38091
Q9NX63	CHCHD3	1.55	1.38091
O14893	GEMIN2	0.926	1.38091
O94973	AP2A2	0.852	1.38091
Q07817	BCL2L1	0.843	1.38091
O60645	EXOC3	0.887	1.37882
Q8WVX9	FAR1	1.46	1.37675
Q9H3P2	NELFA	1.1	1.37675
P04179	SOD2	1.36	1.37572
Q8NCW5	NAXE	1.37	1.37469
Q96KC2	ARL5B	1.06	1.37469
Q96A35	MRPL24	0.877	1.37263
Q96PC5	MIA2	1.37	1.37059
Q9BQA1	WDR77	-1.36	1.37059
P98196	ATP11A	1.07	1.35853
P51571	SSR4	1.65	1.35458
Q9BVC6	TMEM109	1.3	1.35458
O75387	SLC43A1	0.926	1.35458
P08240	SRPRA	1.08	1.3536
Q9Y3B3	TMED7	1.54	1.34582
Q03001	DST	0.961	1.34582
Q5T8P6	RBM26	0.807	1.34582
P07947	YES1	0.971	1.34199
Q9NVV0	TMEM38B	1.19	1.33724
Q969V3	NCLN	1.23	1.3363
P57105	SYNJ2BP	1.49	1.33348
Q9H3U1	UNC45A	-1.21	1.33255
Q5T653	MRPL2	1.13	1.33068
Q9UI26	IPO11	-1.32	1.33068
Q13045	FLII	0.907	1.33068
P11117	ACP2	1.07	1.32883
P22670	RFX1	1.17	1.3279
P60602	ROMO1	1.13	1.3279
P60900	PSMA6	1.25	1.3279
Q04656	ATP7A	1.06	1.3279
Q16795	NDUFA9	1.4	1.3279
Q9NYK5	MRPL39	1.19	1.3279
P29966	MARCKS	1.08	1.32148
Q99442	SEC62	1.39	1.32057
Q9H9S3	SEC61A2	1.33	1.32057
Q9UNL2	SSR3	1.6	1.32057
O43747	AP1G1	1.15	1.31247
P35611	ADD1	1.02	1.31247
P56589	PEX3	1.14	1.31247
Q15836	VAMP3	1.4	1.31247
Q9H173	SIL1	1.05	1.31247
Q99487	PAFAH2	0.982	1.30715
P82675	MRPS5	0.978	1.30627
Q14204	DYNC1H1	-1.13	1.30627
O94776	MTA2	1.27	1.30364
Q9Y4A5	TRRAP	1.05	1.3019
O43148	RNMT	0.827	1.3019
Q8NBI6	XXYLT1	0.959	1.3019
Q9NP92	MRPS30	0.985	1.2993
Q8IWX8	CHERP	1.02	1.2993
Q9UI14	RABAC1	1.21	1.2993
O95563	MPC2	0.982	1.29671
Q92597	NDRG1	0.892	1.29671
Q9NTJ5	SACM1L	1.23	1.29671
Q14318	FKBP8	1.44	1.29499
Q92520	FAM3C	1.05	1.29328
Q96JJ7	TMX3	1.18	1.29328
P25325	MPST	1.26	1.29328
Q8NDZ4	DIPK2A	0.833	1.29328
Q96DI7	SNRNP40	1.14	1.29328
P49069	CAMLG	0.885	1.28819
Q9BQG2	NUDT12	0.938	1.28567
Q9NWR8	MCUB	0.922	1.28233
P34896	SHMT1	1.02	1.28067
A5PLL7	PEDS1	0.889	1.27984
Q96CS3	FAF2	1.11	1.27737
P14384	CPM	0.925	1.27737
P33897	ABCD1	1.22	1.27737
P23381	WARS1	-1.31	1.27327
Q9NP80	PNPLA8	1.43	1.27327
O75323	NIPSNAP2	1.34	1.27084
Q8N3X1	FNBP4	1.16	1.27084
Q9H2U2	PPA2	1.35	1.27084
O00330	PDHX	0.785	1.27003
P55084	HADHB	1.08	1.27003
Q13011	ECH1	1.24	1.2644
Q92575	UBXN4	1.23	1.2644
Q8IVT2	MISP	1.08	1.2636
Q99943	AGPAT1	1.31	1.25964
Q9HBH0	RHOF	1.12	1.25885
P62195	PSMC5	1.14	1.25649
P00367	GLUD1	1.05	1.25493
Q4G0J3	LARP7	0.829	1.25259
O43808	SLC25A17	1.14	1.25181
O95807	TMEM50A	-1.06	1.24872
Q9NXH8	TOR4A	0.858	1.24718
Q96HY6	DDRGK1	1.95	1.24565
O60664	PLIN3	-1.34	1.24489
O43929	ORC4	0.922	1.24336
P02794	FTH1	1.18	1.23958
Q96AA3	RFT1	1.19	1.23807
Q5H8A4	PIGG	1.53	1.23807
Q7LBC6	KDM3B	0.998	1.23732
Q8WUM9	SLC20A1	0.847	1.23732
P06576	ATP5F1B	1.38	1.23582
Q8WVM8	SCFD1	1.15	1.23508
Q6P4A7	SFXN4	0.788	1.23433
Q9UJX3	ANAPC7	1.04	1.23284
Q5T8D3	ACBD5	0.989	1.22695
O43852	CALU	1.48	1.22403
Q8NI60	COQ8A	0.851	1.22403
Q96ER9	CCDC51	0.985	1.22403
O94886	TMEM63A	1.18	1.2233
Q9HCE1	MOV10	0.899	1.2233
P78563	ADARB1	0.93	1.2233
Q13308	PTK7	0.984	1.2233
Q1KMD3	HNRNPUL2	1.27	1.2233
Q8NHX9	TPCN2	0.849	1.2233
Q96AG4	LRRC59	1.67	1.2233
P07195	LDHB	-1.15	1.21824
P42166	TMPO	1.03	1.21824
Q99615	DNAJC7	-1.14	1.21753
O95299	NDUFA10	1.1	1.21753
P22061	PCMT1	1.06	1.21753
P27797	CALR	1.49	1.21753
P50148	GNAQ	0.807	1.21753
O43826	SLC37A4	1.05	1.21325
P40261	NNMT	-1.14	1.21183
Q6KC79	NIPBL	0.912	1.21112
Q86W42	THOC6	0.885	1.20971
Q9HA77	CARS2	0.924	1.20761
Q8IZV5	RDH10	1.58	1.20482
P14923	JUP	1.17	1.20482
P36957	DLST	1.34	1.20482
O95169	NDUFB8	1.4	1.20412
Q9Y230	RUVBL2	1.02	1.20343
O75400	PRPF40A	1	1.20204
P29401	TKT	-1.46	1.19997
Q8TEM1	NUP210	-1.16	1.19654
O96019	ACTL6A	0.977	1.19654
Q12893	TMEM115	1.13	1.19518
Q5MIZ7	PPP4R3B	0.81	1.19044
P14209	CD99	1.18	1.18977
P25786	PSMA1	1.26	1.18977
Q9Y2G8	DNAJC16	0.782	1.18575
Q8TBQ9	TMEM167A	1.12	1.18509
P11413	G6PD	-0.866	1.18509
Q15070	OXA1L	1.37	1.18509
Q01628	IFITM3	1.12	1.18442
Q3KR37	GRAMD1B	0.902	1.18046
Q8IUH4	ZDHHC13	0.824	1.1798
Q9BPX6	MICU1	1.02	1.17849
P30084	ECHS1	1.2	1.17457
Q8IY26	PLPP6	1.34	1.17457
Q01082	SPTBN1	1.2	1.17005
Q86VU5	COMTD1	1.02	1.16941
Q8WWI5	SLC44A1	-0.9	1.16941
P53992	SEC24C	1.14	1.16941
O95716	RAB3D	1.04	1.16685
P48047	ATP5PO	1.26	1.16685
P05026	ATP1B1	1.43	1.16558
P37108	SRP14	1.43	1.16558
Q96QC0	PPP1R10	0.916	1.16494
O95295	SNAPIN	1.05	1.16494
P23378	GLDC	0.958	1.16494
Q13085	ACACA	-1.21	1.16494
P54707	ATP12A	-1.18	1.16431
O00165	HAX1	0.896	1.16368
P40429	RPL13A	-1.46	1.16241
Q969N2	PIGT	1.22	1.16241
Q99816	TSG101	0.784	1.16241
Q9Y2U8	LEMD3	1.1	1.15989
Q6P1A2	LPCAT3	1.07	1.15864
Q9ULV4	CORO1C	1.23	1.15739
Q5BJH7	YIF1B	1.11	1.15677
Q9UGP8	SEC63	1.36	1.15304
P51151	RAB9A	1.16	1.15181
P51790	CLCN3	0.979	1.15181
Q9Y2Z2	MTO1	1.05	1.15181
Q15006	EMC2	0.871	1.14874
Q6NTF9	RHBDD2	1.22	1.14813
P04844	RPN2	1.31	1.14448
Q16658	FSCN1	-1.24	1.14448
P20338	RAB4A	0.906	1.14267
P57088	TMEM33	1.48	1.14146
Q96J42	TXNDC15	0.855	1.14146
O75477	ERLIN1	1.09	1.13906
P08574	CYC1	1.54	1.13847
P15880	RPS2	-0.946	1.13847
P99999	CYCS	1.42	1.13847
Q10713	PMPCA	1.29	1.13253
O00483	NDUFA4	1.62	1.13018
O15042	U2SURP	1.33	1.13018
P05787	KRT8	1.39	1.13018
Q9ULG6	CCPG1	1.06	1.13018
P51812	RPS6KA3	0.87	1.12726
P20645	M6PR	1.27	1.12148
P49590	HARS2	1.29	1.11919
Q9H7F0	ATP13A3	0.801	1.11919
Q9NW15	ANO10	1.08	1.11919
P27338	MAOB	1.32	1.11634
P50213	IDH3A	1.33	1.11634
P18583	SON	1.11	1.1152
Q02809	PLOD1	0.952	1.1152
P25398	RPS12	-1.16	1.11407
P01130	LDLR	0.863	1.11295
P30101	PDIA3	1.5	1.11126
P42765	ACAA2	1.24	1.11126
Q9Y2Z4	YARS2	1.02	1.1107
Q92542	NCSTN	1.33	1.11014
O00560	SDCBP	1	1.10846
P51149	RAB7A	1.25	1.10846
Q12769	NUP160	1.08	1.10846
Q5JVF3	PCID2	0.897	1.10846
Q9BUJ2	HNRNPUL1	1.12	1.10846
Q96DA6	DNAJC19	0.831	1.10791
Q9H0H0	INTS2	0.881	1.10403
Q8NEW0	SLC30A7	1.14	1.10237
Q9Y4L1	HYOU1	1.03	1.10073
O14787	TNPO2	-1.08	1.10018
P16435	POR	1.12	1.09854
Q96NT5	SLC46A1	0.834	1.09745
P08758	ANXA5	-1.47	1.09474
P19784	CSNK2A2	0.981	1.09474
Q8TB61	SLC35B2	1.32	1.08991
Q9UL15	BAG5	0.705	1.08991
P11717	IGF2R	1.43	1.08884
Q658P3	STEAP3	0.835	1.08831
P49406	MRPL19	1.02	1.08566
Q96D15	RCN3	1.16	1.08513
P13861	PRKAR2A	1.05	1.08249
P33981	TTK	-2.26	1.08197
P53597	SUCLG1	1.79	1.07935
Q8IVL6	P3H3	0.902	1.07779
Q8N5Y8	PARP16	0.752	1.07727
Q10471	GALNT2	1.02	1.07624
Q53GQ0	HSD17B12	1.05	1.07624
Q9H0P0	NT5C3A	0.995	1.07624
P23258	TUBG1	1.04	1.07572
Q3KQZ1	SLC25A35	1.05	1.0752
Q5JTZ9	AARS2	1.02	1.0752
Q6UW63	POGLUT2	0.826	1.07212
P50402	EMD	1.31	1.06956
P12236	SLC25A6	1.22	1.06803
O95573	ACSL3	1.11	1.06702
P53004	BLVRA	-1.04	1.06702
Q96C19	EFHD2	0.837	1.06702
Q9UBV2	SEL1L	0.986	1.06702
P05166	PCCB	0.976	1.06449
Q5BJF2	TMEM97	1.17	1.06349
Q86UP2	KTN1	1.07	1.05948
Q96DW6	SLC25A38	0.965	1.05651
Q9H936	SLC25A22	1.16	1.05601
Q6PML9	SLC30A9	1.02	1.05552
O00159	MYO1C	0.951	1.05502
Q562R1	ACTBL2	-1.26	1.05453
P61009	SPCS3	1.23	1.05453
P41252	IARS1	-1.05	1.05355
O94806	PRKD3	1.11	1.05208
Q8TCS8	PNPT1	1.19	1.05208
O75251	NDUFS7	1.31	1.05061
Q9UDW1	UQCR10	1.51	1.04915
P17980	PSMC3	1.05	1.04528
P23284	PPIB	1.11	1.04383
O14929	HAT1	-0.96	1.04335
P84095	RHOG	0.931	1.04335
P29992	GNA11	1.28	1.04191
P26639	TARS1	-1.34	1.04048
Q9NQT5	EXOSC3	1.63	1.04048
Q68E01	INTS3	0.717	1.04001
Q9NX14	NDUFB11	1.36	1.04001
Q8NE86	MCU	1.19	1.03905
O00258	GET1	0.899	1.03905
P34932	HSPA4	-1.2	1.03905
Q14197	MRPL58	0.926	1.03905
P61224	RAP1B	1.09	1.03716
Q9UKR5	ERG28	1.22	1.03716
Q9Y5Q9	GTF3C3	0.931	1.03716
O43795	MYO1B	0.805	1.03668
P09651	HNRNPA1	1.16	1.03668
Q9Y666	SLC12A7	0.901	1.03574
Q9H3P7	ACBD3	0.794	1.0348
Q643R3	LPCAT4	0.978	1.03292
P62495	ETF1	-1.1	1.03292
P68400	CSNK2A1	0.918	1.03292
Q01813	PFKP	-1.14	1.03292
Q9NVV4	MTPAP	1.13	1.03152
Q14683	SMC1A	1.02	1.03058
O60831	PRAF2	1.26	1.03012
P40938	RFC3	0.916	1.02965
Q96LL9	DNAJC30	0.788	1.02965
Q96ND0	FAM210A	0.885	1.02965
P39656	DDOST	1.2	1.02641
Q9BZF1	OSBPL8	0.928	1.02641
O43684	BUB3	1.14	1.02641
Q8IY17	PNPLA6	1.02	1.02595
Q9Y3U8	RPL36	-1.06	1.02457
O15270	SPTLC2	1.21	1.02411
Q99805	TM9SF2	1.38	1.02228
P51159	RAB27A	1.19	1.01863
Q5SNT2	TMEM201	1.32	1.01863
Q9UL46	PSME2	-0.937	1.01728
Q13948	CUX1	0.761	1.01728
O15400	STX7	0.936	1.01682
Q9NSD9	FARSB	-1.51	1.01323
O00429	DNM1L	-0.952	1.01233
P48723	HSPA13	0.767	1.01144
Q9Y262	EIF3L	-1.01	1.00966
O43264	ZW10	-0.843	1.00877
O75907	DGAT1	0.804	1.00833
Q9P2N5	RBM27	0.738	1.00833
Q99567	NUP88	0.933	1.00656
P61313	RPL15	-1.55	1.00349
P60033	CD81	-1.18	1
P31327	CPS1	0.784	1
Q9Y697	NFS1	0.744	1
O00400	SLC33A1	0.937	0.995679
Q14974	KPNB1	-0.901	0.995679
Q9BSH5	HDHD3	0.867	0.995679
Q9HD20	ATP13A1	1	0.995679
P34913	EPHX2	0.719	0.9914
P54136	RARS1	-0.928	0.9914
Q9Y5K5	UCHL5	0.83	0.9914
O15126	SCAMP1	1.19	0.987163
P63096	GNAI1	1.13	0.987163
P07099	EPHX1	1.33	0.987163
P08559	PDHA1	1.09	0.987163
P11586	MTHFD1	-0.878	0.987163
Q3ZAQ7	VMA21	1.08	0.987163
Q5EB52	MEST	1.15	0.987163
Q9UBL3	ASH2L	0.954	0.987163
Q9Y342	PLLP	0.966	0.987163
Q9NX00	TMEM160	-1.41	0.982967
Q9UKN8	GTF3C4	0.694	0.982967
Q53H12	AGK	1.05	0.978811
Q7KZN9	COX15	0.941	0.978811
Q8NBU5	ATAD1	1.1	0.978811
P28328	PEX2	0.792	0.978811
Q14160	SCRIB	0.943	0.978811
Q15542	TAF5	0.605	0.978811
Q96EP5	DAZAP1	1.14	0.978811
O60506	SYNCRIP	1.08	0.970616
Q6L8Q7	PDE12	0.815	0.970616
Q9NTJ3	SMC4	0.812	0.970616
O14672	ADAM10	0.867	0.966576
P51153	RAB13	1.17	0.966576
Q12905	ILF2	1	0.966576
Q13445	TMED1	0.948	0.966576
P78536	ADAM17	0.627	0.966576
Q96BW9	TAMM41	0.863	0.966576
P03905	MT-ND4	1.08	0.962574
P06730	EIF4E	-1.29	0.962574
P12694	BCKDHA	0.889	0.962574
P29317	EPHA2	0.849	0.962574
Q15125	EBP	1.71	0.962574
Q7KZ85	SUPT6H	0.978	0.962574
Q96H55	MYO19	0.748	0.962574
O00303	EIF3F	-1.07	0.958607
P32189	GK	1.11	0.958607
Q6UXV4	APOOL	1.06	0.958607
Q92581	SLC9A6	0.722	0.958607
Q9BXW7	HDHD5	0.93	0.958607
P17275	JUNB	0.755	0.958607
P27695	APEX1	-1.98	0.958607
P98194	ATP2C1	1.08	0.958607
Q6P4Q7	CNNM4	0.645	0.958607
Q8NC51	SERBP1	-0.978	0.958607
Q8TCT7	SPPL2B	0.669	0.958607
P42285	MTREX	0.896	0.954677
P52209	PGD	-1.03	0.954677
P61106	RAB14	1.19	0.954677
P62136	PPP1CA	1.05	0.954677
Q8NHH9	ATL2	0.945	0.950782
O14548	COX7A2L	0.861	0.950782
O43815	STRN	0.761	0.950782
P31939	ATIC	-1.04	0.950782
P55884	EIF3B	-0.872	0.950782
P61225	RAP2B	0.871	0.950782
P82673	MRPS35	0.823	0.950782
Q96DE5	ANAPC16	0.982	0.950782
Q9H9Y6	POLR1B	0.694	0.950782
P05388	RPLP0	-1.26	0.946922
Q96BD0	SLCO4A1	0.844	0.946922
Q7Z2W4	ZC3HAV1	0.768	0.946922
Q9ULU4	ZMYND8	0.641	0.946922
P17812	CTPS1	-0.994	0.943095
O75410	TACC1	0.708	0.943095
P07737	PFN1	-1.05	0.943095
P40937	RFC5	0.854	0.943095
Q99735	MGST2	1.17	0.943095
Q14738	PPP2R5D	-0.822	0.939302
Q86UT6	NLRX1	0.787	0.939302
O00161	SNAP23	0.718	0.935542
Q9BSF4	TIMM29	1.5	0.935542
O75150	RNF40	0.795	0.935542
Q9UN36	NDRG2	0.567	0.935542
O43772	SLC25A20	0.993	0.931814
P33121	ACSL1	0.874	0.931814
P09960	LTA4H	-1.05	0.931814
P61011	SRP54	0.613	0.931814
Q15436	SEC23A	0.854	0.931814
Q9BXS5	AP1M1	1.06	0.931814
Q9H2P0	ADNP	0.766	0.931814
Q9H6U8	ALG9	0.913	0.931814
P30153	PPP2R1A	-0.901	0.928118
Q16576	RBBP7	1.14	0.928118
Q5W0Z9	ZDHHC20	0.647	0.928118
Q8N0Y2	ZNF444	1.15	0.928118
Q5D862	FLG2	0.981	0.924453
P51659	HSD17B4	0.985	0.924453
Q08379	GOLGA2	1.1	0.924453
Q9NY26	SLC39A1	0.831	0.924453
Q96D53	COQ8B	0.926	0.920819
P82650	MRPS22	0.731	0.920819
Q6UVK1	CSPG4	0.979	0.920819
Q8WTV0	SCARB1	1.04	0.917215
Q02878	RPL6	-1.02	0.917215
Q08AM6	VAC14	0.798	0.917215
Q9Y6M4	CSNK1G3	0.767	0.917215
P23786	CPT2	0.973	0.91364
P49757	NUMB	0.648	0.91364
Q15833	STXBP2	0.621	0.91364
Q14573	ITPR3	0.816	0.910095
P63104	YWHAZ	-1.12	0.906578
Q99758	ABCA3	0.955	0.90309
Q9H9E3	COG4	0.693	0.90309
P49327	FASN	-0.742	0.899629
Q06323	PSME1	-0.931	0.896196
P37837	TALDO1	-0.871	0.89279
Q96BR5	COA7	1.14	0.88941
Q06830	PRDX1	-1.16	0.886057
O60725	ICMT	1.34	0.886057
P17844	DDX5	1.01	0.886057
P53801	PTTG1IP	2.03	0.886057
O94826	TOMM70	1.1	0.879426
O94855	SEC24D	0.743	0.879426
P27635	RPL10	-1.05	0.879426
P62424	RPL7A	-1.09	0.879426
Q8NF37	LPCAT1	0.955	0.876148
Q9BX95	SGPP1	0.982	0.876148
Q9NUQ9	CYRIB	0.816	0.876148
P61026	RAB10	1.04	0.872895
Q7L0Y3	TRMT10C	0.787	0.872895
P23229	ITGA6	0.749	0.872895
Q17RY6	LY6K	-0.74	0.869666
P20339	RAB5A	0.971	0.869666
P22307	SCP2	1.02	0.869666
Q9UHK6	AMACR	0.564	0.869666
Q9Y2G3	ATP11B	0.704	0.869666
P04114	APOB	0.96	0.866461
P07203	GPX1	0.727	0.866461
P04062	GBA1	0.805	0.863279
Q9UJX6	ANAPC2	0.756	0.863279
O15162	PLSCR1	0.712	0.863279
Q9NWW5	CLN6	0.967	0.863279
P54578	USP14	-0.982	0.860121
Q8TEQ8	PIGO	0.547	0.856985
Q96K19	RNF170	0.846	0.856985
Q6UB35	MTHFD1L	0.893	0.850781
O75390	CS	1.17	0.850781
O43681	GET3	1.15	0.847712
Q7RTV0	PHF5A	0.717	0.847712
Q9BVV7	TIMM21	0.854	0.847712
A4D1U4	DENND11	0.759	0.844664
P00505	GOT2	1.04	0.844664
Q8NHP6	MOSPD2	0.996	0.844664
Q9UQE7	SMC3	0.857	0.844664
P51398	DAP3	0.945	0.838632
O95870	ABHD16A	0.958	0.835647
O76062	TM7SF2	0.896	0.835647
O14681	EI24	1.09	0.832683
O43615	TIMM44	0.881	0.832683
Q03169	TNFAIP2	0.765	0.832683
Q9Y673	ALG5	1.1	0.832683
Q9NPR9	GPR108	0.874	0.832683
P34897	SHMT2	1.12	0.826814
Q9Y4W6	AFG3L2	0.936	0.823909
P0DPI2	GATD3	1.11	0.823909
Q15084	PDIA6	1.28	0.823909
O00299	CLIC1	-1.11	0.821023
O43670	ZNF207	0.872	0.821023
O43719	HTATSF1	0.816	0.821023
P13489	RNH1	-0.84	0.821023
P20020	ATP2B1	0.923	0.818156
Q9Y487	ATP6V0A2	0.954	0.818156
Q8TCG2	PI4K2B	0.75	0.815309
O14979	HNRNPDL	0.947	0.815309
Q07666	KHDRBS1	1.07	0.815309
Q9NSE4	IARS2	0.997	0.812479
O15294	OGT	0.822	0.812479
O60934	NBN	0.675	0.812479
P09471	GNAO1	0.763	0.812479
P35580	MYH10	0.782	0.812479
P60891	PRPS1	-1.05	0.812479
Q9BSH4	TACO1	0.718	0.812479
P42167	TMPO	0.96	0.806875
O75127	PTCD1	0.63	0.8041
Q01081	U2AF1	1.06	0.8041
P18124	RPL7	-1.21	0.801343
P62906	RPL10A	-0.905	0.801343
Q8IYU8	MICU2	0.841	0.801343
Q8WXF7	ATL1	0.834	0.79588
A2RRP1	NBAS	1.15	0.79588
O95363	FARS2	0.814	0.79588
Q86VP6	CAND1	-0.756	0.793174
Q14156	EFR3A	0.673	0.793174
Q14789	GOLGB1	0.732	0.793174
Q5VW38	GPR107	0.709	0.793174
Q9NP81	SARS2	1.04	0.793174
Q9UBX3	SLC25A10	1.1	0.793174
Q9UQ35	SRRM2	1.01	0.793174
Q9Y2W6	TDRKH	0.72	0.793174
Q8IV08	PLD3	1.05	0.790485
Q8TEX9	IPO4	-1.12	0.790485
A6NNZ2	TUBB8B	-0.974	0.790485
O14656	TOR1A	0.778	0.790485
O15121	DEGS1	0.854	0.790485
P46781	RPS9	-1	0.790485
Q92896	GLG1	0.749	0.790485
Q969Y2	GTPBP3	1.06	0.790485
Q8N201	INTS1	1.03	0.787812
P49790	NUP153	0.667	0.787812
Q9NV66	TYW1	0.575	0.787812
Q9P015	MRPL15	0.795	0.787812
O15144	ARPC2	0.718	0.785156
O60266	ADCY3	0.698	0.785156
Q9Y6M7	SLC4A7	0.907	0.782516
P55809	OXCT1	0.805	0.782516
Q7RTP0	NIPA1	0.776	0.782516
O15091	PRORP	0.888	0.779892
Q92538	GBF1	-0.565	0.779892
Q12965	MYO1E	0.898	0.779892
Q07020	RPL18	-1.13	0.777284
Q9P2E9	RRBP1	0.904	0.777284
P32970	CD70	0.88	0.774691
O60313	OPA1	0.803	0.772113
O60779	SLC19A2	1.09	0.772113
Q96ER3	SAAL1	-0.897	0.772113
Q8TC12	RDH11	0.879	0.769551
Q9HB40	SCPEP1	0.85	0.769551
Q13247	SRSF6	1.06	0.767004
Q92973	TNPO1	-1.05	0.767004
P09012	SNRPA	0.597	0.767004
Q9HCG8	CWC22	0.693	0.767004
Q9H1Z9	TSPAN10	0.634	0.761954
Q9Y265	RUVBL1	0.741	0.761954
Q9Y6K0	CEPT1	1.04	0.759451
O14818	PSMA7	0.716	0.756962
Q05655	PRKCD	-1.77	0.756962
Q8N5N7	MRPL50	0.754	0.756962
Q92600	CNOT9	-0.771	0.756962
Q96CW1	AP2M1	0.948	0.756962
P30154	PPP2R1B	-0.757	0.754487
O00391	QSOX1	0.965	0.754487
Q12849	GRSF1	0.807	0.754487
O95832	CLDN1	1.06	0.752027
P62995	TRA2B	0.774	0.752027
P32004	L1CAM	0.727	0.752027
Q15020	SART3	0.855	0.752027
Q92804	TAF15	0.897	0.752027
Q9UKF6	CPSF3	0.621	0.752027
P13804	ETFA	1.04	0.74958
P15151	PVR	0.965	0.74958
P21926	CD9	-1.02	0.74958
Q9UHX1	PUF60	-0.878	0.74958
P19338	NCL	1.21	0.74958
Q68DH5	LMBRD2	0.555	0.74958
Q6NXT4	SLC30A6	0.833	0.74958
O00255	MEN1	0.612	0.747147
P23396	RPS3	-1.04	0.747147
Q9NUM4	TMEM106B	0.951	0.747147
Q6P1Q0	LETMD1	0.862	0.744727
Q9Y5U9	IER3IP1	0.97	0.744727
Q9Y606	PUS1	0.743	0.744727
Q9P0L0	VAPA	0.879	0.742321
Q03135	CAV1	0.955	0.742321
Q8NBJ5	COLGALT1	1.14	0.742321
Q8NBJ7	SUMF2	0.581	0.742321
Q96MH6	TMEM68	0.774	0.742321
Q9Y6N5	SQOR	0.791	0.742321
Q9BQE5	APOL2	0.789	0.737549
O15173	PGRMC2	0.83	0.735182
P40763	STAT3	-0.711	0.735182
O95816	BAG2	0.828	0.735182
O00264	PGRMC1	0.933	0.732828
P69905	HBA2	0.92	0.732828
P20851	C4BPB	0.498	0.732828
P26368	U2AF2	0.842	0.732828
Q9NUQ2	AGPAT5	0.716	0.732828
Q9UIG8	SLCO3A1	0.529	0.732828
Q9UL25	RAB21	0.823	0.732828
O43759	SYNGR1	0.856	0.730487
P83731	RPL24	-0.881	0.730487
Q8NFJ5	GPRC5A	-0.781	0.730487
P47914	RPL29	-0.903	0.730487
Q53FV1	ORMDL2	0.831	0.730487
Q9H4A6	GOLPH3	1.1	0.730487
Q07812	BAX	0.867	0.728158
Q7Z434	MAVS	0.764	0.728158
P84077	ARF1	1.11	0.725842
Q75QN2	INTS8	0.512	0.725842
Q96CN7	ISOC1	0.756	0.725842
Q96HE7	ERO1A	1.04	0.723538
Q96AQ6	PBXIP1	0.745	0.723538
Q9HCS7	XAB2	0.599	0.723538
Q6PD62	CTR9	0.587	0.721246
Q86YQ8	CPNE8	-1.29	0.721246
Q96F25	ALG14	0.759	0.721246
P36871	PGM1	-0.754	0.718967
Q12770	SCAP	0.567	0.718967
Q96RU2	USP28	0.768	0.718967
O95197	RTN3	0.919	0.716699
P01889	HLA-B	1.18	0.716699
P31153	MAT2A	-1.09	0.716699
Q8WY22	BRI3BP	0.943	0.716699
O00567	NOP56	0.75	0.714443
Q9NPL8	TIMMDC1	0.808	0.714443
O60683	PEX10	0.563	0.714443
P04040	CAT	0.773	0.714443
Q9C0B5	ZDHHC5	0.574	0.714443
Q9BVT8	TMUB1	0.913	0.712198
Q13042	CDC16	0.795	0.712198
Q8NC42	RNF149	0.745	0.712198
Q93009	USP7	0.656	0.712198
Q9UBT2	UBA2	-0.773	0.712198
Q9Y3B4	SF3B6	0.849	0.712198
P26373	RPL13	-1.13	0.709965
Q5UIP0	RIF1	0.732	0.707744
Q7L1Q6	BZW1	-0.913	0.707744
P41091	EIF2S3	-0.778	0.707744
Q96B49	TOMM6	0.6	0.705534
Q9H2M9	RAB3GAP2	0.742	0.705534
O76024	WFS1	0.889	0.703335
O43306	ADCY6	0.816	0.703335
O60568	PLOD3	0.99	0.703335
P30041	PRDX6	-0.856	0.703335
Q9NQ84	GPRC5C	0.675	0.703335
Q9ULQ1	TPCN1	0.564	0.703335
Q9Y4B6	DCAF1	0.767	0.703335
O75448	MED24	0.703	0.701147
P61073	CXCR4	0.536	0.69897
Q96ST3	SIN3A	0.672	0.69897
P21964	COMT	0.778	0.696804
Q92604	LPGAT1	0.704	0.696804
Q9NRP0	OSTC	0.848	0.696804
P18621	RPL17	-0.999	0.696804
P18669	PGAM1	-1.14	0.696804
Q99714	HSD17B10	0.866	0.696804
P38435	GGCX	0.821	0.694649
Q02413	DSG1	0.728	0.694649
P12109	COL6A1	0.44	0.69037
P61254	RPL26	0.917	0.69037
Q7Z388	DPY19L4	0.731	0.69037
Q969E2	SCAMP4	0.618	0.688246
O75489	NDUFS3	0.733	0.686133
Q9H845	ACAD9	0.788	0.686133
Q9Y4F1	FARP1	0.791	0.686133
O14980	XPO1	-0.899	0.681937
Q6NUQ1	RINT1	0.547	0.677781
Q9H857	NT5DC2	-0.901	0.673664
Q9Y6N1	COX11	0.747	0.673664
Q9HD45	TM9SF3	0.756	0.669586
O75534	CSDE1	-0.829	0.667562
Q70CQ2	USP34	0.501	0.667562
P47897	QARS1	-0.715	0.665546
P82663	MRPS25	0.527	0.665546
Q8ND76	CCNY	0.652	0.665546
P54577	YARS1	-0.89	0.66354
Q14684	RRP1B	0.836	0.66354
P49591	SARS1	-0.999	0.661544
O43688	PLPP2	0.849	0.659556
Q9Y3E5	PTRH2	0.956	0.659556
O60264	SMARCA5	0.653	0.657577
Q13155	AIMP2	-0.792	0.657577
O43707	ACTN4	-0.71	0.653647
P22626	HNRNPA2B1	0.863	0.653647
P52272	HNRNPM	1.08	0.653647
Q6YN16	HSDL2	0.737	0.653647
Q96JB2	COG3	-0.772	0.651695
Q9NP72	RAB18	0.719	0.651695
P47756	CAPZB	0.722	0.651695
P50990	CCT8	-0.794	0.651695
Q86V85	GPR180	0.532	0.651695
Q96AG3	SLC25A46	0.609	0.649752
Q92878	RAD50	1.18	0.649752
O95202	LETM1	0.662	0.647817
P10619	CTSA	1.12	0.647817
P18754	RCC1	0.865	0.647817
O15228	GNPAT	0.728	0.645892
Q9H3N1	TMX1	0.851	0.645892
Q9HBH5	RDH14	0.854	0.645892
Q9NUT2	ABCB8	0.627	0.645892
P43897	TSFM	0.646	0.645892
P49411	TUFM	0.718	0.645892
P62266	RPS23	-0.781	0.645892
Q9NY93	DDX56	0.745	0.645892
P40616	ARL1	0.904	0.643974
P23634	ATP2B4	0.905	0.643974
P62258	YWHAE	-0.829	0.643974
Q9UHD8	SEPTIN9	0.803	0.643974
Q9Y5U8	MPC1	0.806	0.643974
Q96GC9	VMP1	0.686	0.642065
O00148	DDX39A	0.75	0.642065
P62820	RAB1A	0.961	0.640165
Q9Y287	ITM2B	0.649	0.640165
Q8NC44	RETREG2	0.69	0.640165
O60830	TIMM17B	0.728	0.636388
Q9Y2X3	NOP58	0.674	0.636388
Q9Y6E2	BZW2	-0.862	0.636388
Q9BTC0	DIDO1	0.503	0.636388
Q9BWF3	RBM4	0.625	0.636388
Q9UKV3	ACIN1	0.825	0.636388
Q6KCM7	SLC25A25	0.877	0.634512
Q8NC56	LEMD2	0.654	0.634512
Q8IWB9	TEX2	0.713	0.630784
Q9UGV2	NDRG3	0.73	0.630784
P14854	COX6B1	0.777	0.628932
O14579	COPE	0.612	0.627088
Q6DD88	ATL3	0.708	0.623423
Q9HC36	MRM3	0.446	0.621602
Q9NZL4	HSPBP1	-0.785	0.617983
Q969V5	MUL1	0.801	0.616185
Q7KZF4	SND1	-0.752	0.616185
Q7Z6Z7	HUWE1	-0.601	0.614394
Q16186	ADRM1	-0.769	0.61261
Q9Y394	DHRS7	0.962	0.61261
Q9UIA9	XPO7	-0.75	0.610834
P00390	GSR	1.01	0.610834
P02545	LMNA	0.798	0.610834
Q14108	SCARB2	0.888	0.609065
Q8WVP7	LMBR1	-0.812	0.609065
Q9BU23	LMF2	0.784	0.609065
P04150	NR3C1	0.549	0.609065
Q8NCG7	DAGLB	0.706	0.607303
P06744	GPI	-0.853	0.607303
P15311	EZR	0.733	0.605548
P80723	BASP1	0.845	0.605548
Q86T03	PIP4P1	0.862	0.605548
Q9ULF5	SLC39A10	0.625	0.605548
Q8N163	CCAR2	0.701	0.603801
O43432	EIF4G3	-1.38	0.60206
P52597	HNRNPF	0.742	0.600326
Q5VYK3	ECPAS	-0.746	0.600326
Q15738	NSDHL	0.894	0.600326
Q7Z3C6	ATG9A	0.726	0.600326
Q99575	POP1	0.852	0.600326
Q9UG63	ABCF2	-0.716	0.600326
P26599	PTBP1	0.864	0.598599
P28288	ABCD3	0.833	0.596879
P10515	DLAT	0.763	0.596879
Q9NZM1	MYOF	0.717	0.596879
P38606	ATP6V1A	-0.608	0.595166
Q9H2D1	SLC25A32	0.92	0.595166
O60287	URB1	0.563	0.59346
P11171	EPB41	0.45	0.59346
P55735	SEC13	0.611	0.59346
Q8TC07	TBC1D15	-0.62	0.59176
Q9P2R3	ANKFY1	0.52	0.59176
Q15629	TRAM1	0.883	0.5867
P49419	ALDH7A1	0.825	0.5867
Q9Y277	VDAC3	-0.703	0.585027
P11021	HSPA5	0.911	0.585027
P11498	PC	-0.557	0.585027
P43155	CRAT	0.514	0.585027
Q8IYB8	SUPV3L1	0.805	0.585027
O60763	USO1	0.662	0.583359
P40939	HADHA	0.749	0.583359
P49792	RANBP2	0.684	0.583359
Q6JQN1	ACAD10	0.547	0.583359
Q8IUR7	ARMC8	0.765	0.583359
P05198	EIF2S1	0.728	0.581699
Q8N1N4	KRT78	0.689	0.580044
P36776	LONP1	0.659	0.580044
P52789	HK2	0.774	0.580044
P52948	NUP98	0.628	0.580044
Q9NYY8	FASTKD2	0.616	0.578396
Q9Y672	ALG6	0.712	0.576754
P49748	ACADVL	0.874	0.576754
Q14CZ7	FASTKD3	0.694	0.575118
Q13423	NNT	0.686	0.575118
Q9NVS2	MRPS18A	0.868	0.573489
P78417	GSTO1	-0.883	0.571865
P22695	UQCRC2	0.689	0.567031
Q15021	NCAPD2	-0.751	0.567031
Q14980	NUMA1	0.872	0.567031
Q7Z5G4	GOLGA7	0.74	0.567031
O95674	CDS2	0.769	0.565431
Q9H2V7	SPNS1	0.614	0.565431
O95487	SEC24B	0.575	0.565431
P35250	RFC2	0.502	0.565431
O94906	PRPF6	0.682	0.563837
Q15012	LAPTM4A	-0.758	0.560667
Q9H5Q4	TFB2M	0.795	0.560667
Q9Y5M8	SRPRB	0.718	0.560667
Q96E52	OMA1	0.848	0.560667
Q9BSK2	SLC25A33	0.583	0.560667
O75844	ZMPSTE24	0.797	0.559091
P18085	ARF4	0.775	0.559091
P08133	ANXA6	-0.738	0.559091
P08865	RPSA	-0.801	0.559091
P25705	ATP5F1A	0.709	0.559091
P50395	GDI2	-0.785	0.559091
Q96CP7	TLCD1	0.684	0.559091
O60443	GSDME	-0.705	0.555955
Q16706	MAN2A1	0.57	0.555955
P61247	RPS3A	-0.742	0.555955
P63244	RACK1	-0.903	0.555955
Q96EE3	SEH1L	0.889	0.555955
Q99766	DMAC2L	0.72	0.555955
Q9NVC3	SLC38A7	0.541	0.555955
P05067	APP	0.522	0.554396
P62736	ACTA2	0.998	0.554396
P02649	APOE	0.558	0.552842
P42126	ECI1	0.836	0.551294
Q6P996	PDXDC1	-0.621	0.551294
P28074	PSMB5	0.575	0.551294
P36956	SREBF1	0.508	0.551294
O14744	PRMT5	-0.738	0.549751
P01111	NRAS	0.629	0.549751
Q8IVF2	AHNAK2	0.955	0.549751
Q9BTE3	MCMBP	0.684	0.549751
Q9BRQ8	AIFM2	0.557	0.548214
Q9HD33	MRPL47	0.451	0.548214
Q07021	C1QBP	0.84	0.543634
Q86XP3	DDX42	0.952	0.543634
Q10567	AP1B1	0.825	0.542118
Q6UX65	DRAM2	0.527	0.542118
Q96KP1	EXOC2	0.729	0.539102
Q99685	MGLL	0.631	0.539102
O15427	SLC16A3	0.875	0.537602
O00461	GOLIM4	0.509	0.537602
Q709C8	VPS13C	0.429	0.537602
Q09666	AHNAK	0.61	0.536107
Q9UP83	COG5	-0.579	0.534617
Q7Z2W9	MRPL21	0.668	0.534617
Q9UHB6	LIMA1	0.615	0.534617
P10599	TXN	0.84	0.533132
Q5T1J5	CHCHD2P9	0.541	0.533132
Q86X29	LSR	0.465	0.533132
P61964	WDR5	0.371	0.531653
Q15424	SAFB	0.639	0.531653
Q96FX8	PERP	0.561	0.531653
P13645	KRT10	-0.657	0.530178
O95070	YIF1A	0.725	0.530178
P19367	HK1	0.689	0.530178
Q9BYT8	NLN	0.47	0.530178
Q9Y2B0	CNPY2	0.544	0.530178
P53985	SLC16A1	0.907	0.527244
Q9BXP2	SLC12A9	0.574	0.525784
P56134	ATP5MF	0.903	0.524329
P35658	NUP214	0.506	0.524329
Q8NAN2	MIGA1	0.49	0.524329
P43246	MSH2	-0.602	0.522879
P53794	SLC5A3	0.513	0.522879
P43490	NAMPT	-0.568	0.521434
Q9UKV5	AMFR	0.74	0.521434
P10398	ARAF	0.505	0.519993
Q15043	SLC39A14	0.907	0.517126
Q9Y5L0	TNPO3	-0.576	0.517126
Q02218	OGDH	-0.639	0.5157
P62913	RPL11	0.614	0.5157
P33992	MCM5	0.73	0.512862
P35527	KRT9	-0.622	0.511449
Q5BJD5	TMEM41B	0.556	0.510042
Q9NX47	MARCHF5	0.514	0.510042
Q9Y6M5	SLC30A1	0.771	0.510042
B5ME19	EIF3CL	-0.778	0.510042
Q13530	SERINC3	0.508	0.510042
O00541	PES1	0.529	0.508638
P22413	ENPP1	0.448	0.508638
P27708	CAD	-0.607	0.508638
Q6YP21	KYAT3	0.566	0.508638
P35998	PSMC2	0.67	0.50724
Q13547	HDAC1	0.559	0.50724
P53701	HCCS	-0.595	0.504456
Q8N5B7	CERS5	0.697	0.50307
Q7L014	DDX46	0.671	0.50307
Q9Y5Q8	GTF3C5	0.465	0.50307
P62191	PSMC1	0.54	0.501689
Q13795	ARFRP1	0.395	0.501689
Q96BY9	SARAF	-0.538	0.496209
P52569	SLC7A2	0.665	0.493495
P52907	CAPZA1	0.761	0.490797
P51114	FXR1	-0.698	0.489455
Q15392	DHCR24	0.724	0.489455
Q9BT22	ALG1	-0.514	0.489455
Q53EL6	PDCD4	-0.772	0.488117
Q8IWA5	SLC44A2	0.616	0.486782
Q9NVI1	FANCI	-0.462	0.486782
Q02543	RPL18A	-0.677	0.486782
Q99595	TIMM17A	-0.572	0.484126
Q15631	TSN	-0.598	0.482804
Q9BXB4	OSBPL11	0.403	0.482804
Q9Y5X1	SNX9	0.372	0.482804
Q9H8H3	TMT1A	0.773	0.481486
P61619	SEC61A1	0.613	0.478862
Q9BQ69	MACROD1	0.6	0.477556
Q96HR9	REEP6	0.812	0.476254
Q99798	ACO2	0.565	0.476254
Q9GZM5	YIPF3	0.795	0.474955
O15551	CLDN3	0.542	0.474955
P54819	AK2	0.69	0.474955
P62333	PSMC6	0.656	0.474955
Q96MW5	COG8	-0.477	0.47237
Q96QU8	XPO6	-0.6	0.47237
O00116	AGPS	0.777	0.47237
O43657	TSPAN6	1.05	0.47237
Q13148	TARDBP	0.689	0.47237
Q96GW9	MARS2	0.477	0.47237
Q9BPX3	NCAPG	-0.668	0.47237
O15258	RER1	0.661	0.4698
P08962	CD63	0.7	0.4698
P45880	VDAC2	-0.896	0.4698
P50991	CCT4	-0.838	0.4698
Q9UNW1	MINPP1	0.41	0.4698
Q9P035	HACD3	0.811	0.467246
P04792	HSPB1	-0.733	0.467246
Q9NZ08	ERAP1	0.502	0.465974
O60503	ADCY9	0.575	0.465974
O75427	LRCH4	0.897	0.465974
Q14103	HNRNPD	0.724	0.465974
Q6KB66	KRT80	0.497	0.465974
Q6P1J9	CDC73	0.359	0.465974
Q96GS4	BORCS6	0.41	0.465974
O15269	SPTLC1	0.662	0.464706
P0CG47	UBB	0.8	0.464706
P35908	KRT2	-0.553	0.464706
Q53GS7	GLE1	0.486	0.464706
P00761	P00761	-1.37	0.464706
P13797	PLS3	-0.627	0.464706
Q08554	DSC1	0.524	0.464706
Q15008	PSMD6	0.732	0.464706
Q9H813	PACC1	0.621	0.464706
Q9HC07	TMEM165	0.731	0.463442
P28070	PSMB4	0.401	0.463442
Q96KR1	ZFR	0.621	0.463442
O00592	PODXL	0.795	0.462181
Q6RW13	AGTRAP	0.696	0.462181
P00533	EGFR	0.585	0.460924
P35610	SOAT1	0.692	0.460924
P55265	ADAR	0.537	0.460924
P61421	ATP6V0D1	0.664	0.460924
Q86WB0	ZC3HC1	0.474	0.460924
Q9BSR8	YIPF4	0.609	0.460924
Q99832	CCT7	-0.677	0.460924
Q4G176	ACSF3	0.477	0.459671
Q9NZ01	TECR	0.564	0.459671
P12814	ACTN1	0.654	0.458421
P51572	BCAP31	0.781	0.458421
Q9BT78	COPS4	0.499	0.458421
Q86Y07	VRK2	-1.21	0.457175
Q9Y2Q3	GSTK1	0.832	0.457175
Q9NYP7	ELOVL5	0.855	0.454693
P63000	RAC1	0.793	0.454693
Q8WUA4	GTF3C2	0.557	0.454693
Q9Y6A9	SPCS1	0.652	0.453457
Q12857	NFIA	0.408	0.452225
Q9H3K2	GHITM	0.52	0.450997
Q9NU22	MDN1	-0.603	0.44855
O15127	SCAMP2	0.562	0.447332
Q8N2F6	ARMC10	0.802	0.447332
O60337	MARCHF6	0.448	0.447332
P10620	MGST1	0.85	0.446117
P62834	RAP1A	0.785	0.446117
Q8WUM0	NUP133	0.512	0.446117
P06213	INSR	-0.597	0.446117
P20648	ATP4A	0.718	0.446117
Q9UL03	INTS6	0.389	0.446117
Q9HAB3	SLC52A2	0.558	0.444906
Q5BJH2	TMEM128	0.536	0.443697
O15031	PLXNB2	0.688	0.442493
Q32NB8	PGS1	0.65	0.442493
Q5H9R7	PPP6R3	0.517	0.442493
Q8WX92	NELFB	0.634	0.442493
O75367	MACROH2A1	0.565	0.441291
P00966	ASS1	-0.641	0.441291
Q9P0I2	EMC3	0.523	0.438899
Q9H8M5	CNNM2	0.43	0.437707
O43395	PRPF3	0.517	0.436519
Q96A72	MAGOHB	0.501	0.436519
Q96SQ9	CYP2S1	0.491	0.436519
Q12931	TRAP1	0.711	0.435334
O75306	NDUFS2	0.569	0.434152
O60353	FZD6	0.632	0.434152
O75116	ROCK2	0.546	0.432974
P43007	SLC1A4	0.617	0.431798
O75165	DNAJC13	0.513	0.431798
P47712	PLA2G4A	-0.555	0.430626
P12235	SLC25A4	0.862	0.428291
Q02978	SLC25A11	0.58	0.427128
Q32P28	P3H1	0.583	0.427128
Q9HCU5	PREB	0.537	0.427128
P51148	RAB5C	0.579	0.425969
P16152	CBR1	-0.536	0.425969
P26038	MSN	-0.568	0.425969
P35221	CTNNA1	0.54	0.425969
Q9NX62	BPNT2	0.586	0.425969
Q6ZMG9	CERS6	-0.639	0.423659
A1L0T0	ILVBL	0.664	0.421361
P01112	HRAS	0.549	0.421361
P41273	TNFSF9	-0.543	0.421361
Q04695	KRT17	0.851	0.421361
Q16611	BAK1	-0.546	0.421361
P46779	RPL28	-0.652	0.421361
P62805	H4C1	0.849	0.421361
Q86UE4	MTDH	0.602	0.421361
P42677	RPS27	0.566	0.420216
Q9H0X4	FAM234A	0.478	0.420216
O43776	NARS1	-0.631	0.417937
P61923	COPZ1	0.655	0.417937
Q9UJS0	SLC25A13	0.54	0.417937
Q96IX5	ATP5MK	0.794	0.414539
Q8IWT6	LRRC8A	0.425	0.414539
Q96A26	FAM162A	0.634	0.412289
Q9Y3I0	RTCB	0.359	0.411168
P35520	CBS	-0.469	0.411168
P62753	RPS6	-0.665	0.411168
Q8NHU3	SGMS2	0.462	0.411168
Q9NRX5	SERINC1	0.765	0.411168
P27824	CANX	0.702	0.408935
Q9Y512	SAMM50	0.666	0.405607
P62280	RPS11	-0.547	0.405607
Q8IYQ7	THNSL1	0.482	0.405607
P14678	SNRPB	0.669	0.403403
Q12788	TBL3	-0.78	0.403403
Q8N128	FAM177A1	0.327	0.403403
Q9BXJ8	TMEM120A	0.388	0.403403
O00267	SUPT5H	0.415	0.402305
O14975	SLC27A2	0.553	0.401209
P50570	DNM2	0.457	0.401209
P31948	STIP1	-0.608	0.400117
Q14247	CTTN	0.617	0.400117
P22102	GART	-0.555	0.39794
Q15031	LARS2	0.526	0.396856
Q9BTU6	PI4K2A	0.567	0.395774
P60510	PPP4C	0.477	0.395774
Q16401	PSMD5	-0.569	0.394695
Q9UJX2	CDC23	0.499	0.394695
Q8N3U4	STAG2	0.437	0.393619
P15531	NME1	0.672	0.393619
P50454	SERPINH1	0.597	0.392545
P51610	HCFC1	0.693	0.392545
Q96A33	CCDC47	0.444	0.391474
A4D1P6	WDR91	0.409	0.391474
P09874	PARP1	0.521	0.391474
Q9Y256	RCE1	0.62	0.390406
P49916	LIG3	0.454	0.390406
P46199	MTIF2	0.328	0.38934
Q9NXE4	SMPD4	-0.567	0.388277
Q7Z4W1	DCXR	0.395	0.388277
O75691	UTP20	0.456	0.386158
Q00765	REEP5	0.824	0.386158
Q9Y4W2	LAS1L	0.495	0.386158
Q14432	PDE3A	0.567	0.386158
Q9UKX7	NUP50	0.412	0.383
Q5BKT4	ALG10	0.614	0.380907
P49321	NASP	-0.486	0.378824
Q00839	HNRNPU	0.57	0.378824
P02647	APOA1	0.487	0.377786
Q00325	SLC25A3	0.716	0.377786
P04083	ANXA1	-1.04	0.377786
P49755	TMED10	0.499	0.376751
P56192	MARS1	-0.688	0.376751
Q9UJ14	GGT7	0.639	0.374688
P08243	ASNS	-0.54	0.374688
P40227	CCT6A	-0.519	0.37366
Q01780	EXOSC10	0.442	0.37366
O15440	ABCC5	0.393	0.372634
Q96RQ3	MCCC1	-0.559	0.372634
Q53R41	FASTKD1	0.577	0.371611
Q9NVH1	DNAJC11	0.461	0.371611
P40855	PEX19	0.305	0.371611
O15397	IPO8	-0.391	0.37059
Q96EC8	YIPF6	0.501	0.37059
P35232	PHB1	0.543	0.369572
Q6PIU2	NCEH1	-0.509	0.369572
P31040	SDHA	0.625	0.369572
Q96SK2	TMEM209	0.45	0.369572
P12956	XRCC6	-0.562	0.368556
O76094	SRP72	0.746	0.367543
Q01650	SLC7A5	-0.612	0.365523
Q5VSL9	STRIP1	0.322	0.365523
P24941	CDK2	-0.649	0.363512
O43169	CYB5B	-0.635	0.36251
Q13232	NME3	0.447	0.36251
P61803	DAD1	0.715	0.361511
Q9BT67	NDFIP1	0.498	0.360514
O15145	ARPC3	0.47	0.359519
O75494	SRSF10	0.418	0.359519
P54886	ALDH18A1	0.558	0.359519
Q86U42	PABPN1	0.536	0.359519
Q96KG9	SCYL1	0.347	0.359519
P31943	HNRNPH1	0.542	0.358526
Q96G23	CERS2	0.889	0.358526
O75396	SEC22B	0.632	0.357535
Q9UM00	TMCO1	0.744	0.357535
Q15165	PON2	0.627	0.357535
Q96EU7	C1GALT1C1	0.354	0.357535
P62241	RPS8	-0.637	0.356547
P62888	RPL30	-0.546	0.356547
Q9BV40	VAMP8	0.539	0.356547
Q13330	MTA1	0.354	0.355561
Q7Z2K6	ERMP1	0.528	0.345823
O00291	HIP1	0.392	0.345823
P43243	MATR3	0.495	0.345823
P30050	RPL12	-0.499	0.343902
P62851	RPS25	-0.553	0.343902
Q15019	SEPTIN2	0.663	0.341989
Q8N697	SLC15A4	0.463	0.341035
P59998	ARPC4	0.569	0.341035
P14625	HSP90B1	0.582	0.340084
Q9BYD3	MRPL4	0.592	0.340084
P61160	ACTR2	0.43	0.339135
Q9Y3D6	FIS1	0.577	0.338187
O95347	SMC2	0.602	0.337242
Q9P2X0	DPM3	0.55	0.337242
Q9Y5W7	SNX14	0.36	0.336299
O14521	SDHD	0.518	0.335358
O15479	MAGEB2	-0.472	0.335358
O75947	ATP5PD	0.651	0.335358
Q5U3C3	TMEM164	0.496	0.335358
Q69YN4	VIRMA	0.422	0.335358
Q9H490	PIGU	0.493	0.335358
P13798	APEH	-0.45	0.335358
P47755	CAPZA2	0.37	0.335358
P49368	CCT3	-0.519	0.335358
P33240	CSTF2	0.425	0.334419
Q9BUN8	DERL1	0.609	0.334419
A0FGR8	ESYT2	0.485	0.332547
Q13619	CUL4A	0.53	0.332547
Q9P2B2	PTGFRN	0.444	0.332547
Q04941	PLP2	0.63	0.331614
Q5BKZ1	ZNF326	0.448	0.330683
Q68D91	MBLAC2	0.348	0.327902
P37235	HPCAL1	0.491	0.325139
Q8IXU6	SLC35F2	0.35	0.324222
P48960	ADGRE5	0.44	0.323306
Q9H1C7	CYSTM1	0.452	0.323306
Q8WXH0	SYNE2	0.362	0.322393
Q53GS9	USP39	0.506	0.322393
Q9NVH2	INTS7	0.399	0.321482
Q9UBM7	DHCR7	0.599	0.321482
P32929	CTH	0.534	0.321482
P61201	COPS2	0.473	0.321482
Q15046	KARS1	-0.742	0.321482
P14927	UQCRB	0.415	0.319664
O00203	AP3B1	-0.387	0.318759
P14324	FDPS	-0.629	0.318759
Q9BVP2	GNL3	0.388	0.317855
Q8NC60	NOA1	0.301	0.317855
O75643	SNRNP200	-0.403	0.316053
Q7L5N1	COPS6	0.351	0.316053
Q92769	HDAC2	0.505	0.314258
O60825	PFKFB2	0.449	0.313364
Q9NQZ5	STARD7	0.412	0.313364
P04439	HLA-A	0.59	0.310691
Q00610	CLTC	-0.429	0.309804
Q9Y5B6	PAXBP1	-0.352	0.309804
O96011	PEX11B	0.479	0.308919
Q9NXF1	TEX10	0.425	0.308919
Q9H920	RNF121	0.326	0.308919
Q9NUL7	DDX28	0.311	0.305395
O15143	ARPC1B	-0.81	0.304518
O43813	LANCL1	0.56	0.304518
O60814	H2BC12	0.6	0.304518
Q13813	SPTAN1	0.488	0.304518
O94919	ENDOD1	0.498	0.303644
Q9UI12	ATP6V1H	-0.34	0.303644
P30419	NMT1	-0.399	0.303644
Q8WUK0	PTPMT1	0.373	0.303644
P33176	KIF5B	0.49	0.302771
P62917	RPL8	-0.436	0.301899
Q3ZCQ8	TIMM50	-0.614	0.300162
P03915	MT-ND5	-0.523	0.299296
O00154	ACOT7	-0.607	0.298432
P20073	ANXA7	-0.411	0.298432
P48507	GCLM	-0.355	0.297569
O00217	NDUFS8	0.424	0.297569
O00487	PSMD14	0.516	0.296709
Q15024	EXOSC7	0.299	0.295849
Q56VL3	OCIAD2	0.367	0.29243
P49189	ALDH9A1	0.461	0.29243
Q9H6T0	ESRP2	0.398	0.29243
Q9Y241	HIGD1A	0.448	0.29243
P24390	KDELR1	-0.72	0.291579
Q12906	ILF3	0.445	0.291579
O14524	NEMP1	0.425	0.29073
Q8WU76	SCFD2	0.353	0.29073
P62070	RRAS2	0.341	0.288193
Q07820	MCL1	0.37	0.286509
Q6NXT6	TAPT1	0.292	0.286509
Q96S97	MYADM	-0.575	0.282329
Q15029	EFTUD2	0.457	0.282329
P17931	LGALS3	0.616	0.281498
P62879	GNB2	0.449	0.279841
P35237	SERPINB6	0.487	0.279014
Q14525	KRT33B	-0.41	0.278189
Q9H6X2	ANTXR1	0.335	0.278189
P25787	PSMA2	0.334	0.277366
P38646	HSPA9	0.504	0.275724
Q96SZ6	CDK5RAP1	0.314	0.275724
Q9BV81	EMC6	0.464	0.275724
Q9NZJ6	COQ3	0.354	0.274905
Q96AD5	PNPLA2	0.374	0.274088
Q96PZ0	PUS7	0.421	0.274088
P0CG38	POTEI	0.533	0.273273
Q14498	RBM39	0.403	0.273273
Q7Z460	CLASP1	0.289	0.273273
Q12907	LMAN2	0.439	0.272459
Q96FV9	THOC1	0.396	0.271646
P10589	NR2F1	0.384	0.270835
Q8TCT9	HM13	-0.546	0.270026
O14983	ATP2A1	-0.605	0.269218
O43292	GPAA1	0.704	0.269218
Q08257	CRYZ	0.351	0.268411
Q16891	IMMT	0.496	0.266803
P49721	PSMB2	0.44	0.266803
P60660	MYL6	-0.458	0.266803
Q16881	TXNRD1	-0.403	0.266803
Q9UHG3	PCYOX1	-0.413	0.262807
P25789	PSMA4	0.409	0.262807
P60981	DSTN	-0.332	0.262807
P62244	RPS15A	-0.42	0.262807
O00505	KPNA3	0.318	0.262013
O76082	SLC22A5	0.374	0.261219
P68133	ACTA1	-0.52	0.261219
O60884	DNAJA2	-0.302	0.261219
P24752	ACAT1	0.37	0.261219
P46777	RPL5	-0.43	0.261219
A5YKK6	CNOT1	-0.337	0.260428
P04406	GAPDH	-0.338	0.260428
P82921	MRPS21	0.26	0.260428
O75027	ABCB7	0.35	0.258061
Q2T9J0	TYSND1	0.34	0.258061
Q6NSJ0	MYORG	0.306	0.257275
P19075	TSPAN8	0.476	0.25649
O60832	DKC1	0.295	0.255707
P46940	IQGAP1	-0.336	0.255707
P07910	HNRNPC	0.516	0.254925
P48556	PSMD8	-0.534	0.252588
Q8IYI6	EXOC8	-0.26	0.252588
Q96S66	CLCC1	0.392	0.252588
P41440	SLC19A1	-0.497	0.251037
P50416	CPT1A	-0.453	0.251037
P61289	PSME3	0.412	0.251037
P63167	DYNLL1	0.434	0.251037
Q96I99	SUCLG2	0.358	0.251037
Q15800	MSMO1	0.283	0.249492
Q86YH6	PDSS2	0.393	0.249492
Q96AE4	FUBP1	-0.386	0.249492
Q8N1F7	NUP93	0.372	0.248721
P01893	HLA-H	0.344	0.247952
P43003	SLC1A3	0.353	0.247952
Q5JWF2	GNAS	0.426	0.244888
Q9BZE1	MRPL37	0.395	0.244888
Q9NX40	OCIAD1	0.344	0.244888
P16070	CD44	0.307	0.244888
P48681	NES	0.429	0.244888
Q14643	ITPR1	0.387	0.244888
Q9H0D6	XRN2	0.444	0.244888
P11166	SLC2A1	-0.453	0.244125
Q8NBI5	SLC43A3	-0.743	0.244125
P33993	MCM7	0.396	0.243364
P43686	PSMC4	0.465	0.243364
O76021	RSL1D1	0.422	0.242604
P05089	ARG1	0.424	0.242604
P22694	PRKACB	0.329	0.242604
P60174	TPI1	-0.393	0.242604
Q14C86	GAPVD1	0.315	0.242604
Q58FG1	HSP90AA4P	0.402	0.242604
Q9NQW6	ANLN	0.26	0.242604
Q9NP58	ABCB6	0.461	0.241845
P62701	RPS4X	-0.355	0.241088
P78347	GTF2I	0.348	0.238072
Q03405	PLAUR	0.234	0.236572
Q9P2D3	HEATR5B	0.284	0.236572
P13647	KRT5	0.344	0.235824
Q9NVI7	ATAD3A	0.386	0.235824
P04843	RPN1	0.481	0.235824
P0DMV8	HSPA1A	-0.409	0.235824
P27816	MAP4	0.364	0.235824
P62277	RPS13	0.546	0.235824
Q14315	FLNC	-0.33	0.235824
Q92544	TM9SF4	0.468	0.235077
P43304	GPD2	0.349	0.231362
Q9H4I3	TRABD	-0.302	0.231362
Q13263	TRIM28	0.433	0.231362
Q9UK22	FBXO2	-0.358	0.231362
O14776	TCERG1	0.292	0.230623
P39748	FEN1	-0.39	0.230623
Q9NQC3	RTN4	0.368	0.228413
Q9BVK2	ALG8	-0.553	0.227678
P53618	COPB1	-0.327	0.225483
Q9BTX1	NDC1	0.336	0.225483
P04259	KRT6B	0.383	0.225483
P11940	PABPC1	-0.42	0.224754
O43242	PSMD3	0.309	0.224026
Q8IVL5	P3H2	0.352	0.224026
Q13838	DDX39B	0.242	0.223299
P32119	PRDX2	-0.415	0.222573
P33991	MCM4	0.3	0.222573
P62910	RPL32	-0.677	0.222573
Q14566	MCM6	0.364	0.222573
Q6WKZ4	RAB11FIP1	0.236	0.222573
P55072	VCP	0.329	0.221849
Q7L592	NDUFAF7	0.4	0.221849
P46060	RANGAP1	-0.346	0.218963
P63010	AP2B1	-0.275	0.216811
Q9UNS2	COPS3	0.42	0.216811
P53396	ACLY	-0.494	0.215383
Q13283	G3BP1	-0.332	0.215383
P14866	HNRNPL	0.483	0.213249
P08754	GNAI3	0.368	0.211832
Q9P0S9	TMEM14C	0.313	0.211125
Q86TW2	ADCK1	0.227	0.210419
Q9NUJ1	ABHD10	0.389	0.210419
Q9NX61	TMEM161A	0.329	0.209715
Q9GZP9	DERL2	0.295	0.206908
Q86YS7	C2CD5	0.198	0.20621
O94874	UFL1	0.367	0.204815
O43399	TPD52L2	0.271	0.20412
O75131	CPNE3	-0.315	0.20412
P57740	NUP107	0.333	0.20412
O43663	PRC1	0.254	0.203426
Q13505	MTX1	0.412	0.202732
O43390	HNRNPR	0.493	0.202732
Q9H074	PAIP1	-0.291	0.202732
Q9HAV7	GRPEL1	0.33	0.202732
Q9Y5Q0	FADS3	0.236	0.202732
P49915	GMPS	0.278	0.201349
Q04726	TLE3	0.293	0.201349
P04920	SLC4A2	0.33	0.200659
Q96N66	MBOAT7	0.373	0.200659
P48643	CCT5	-0.328	0.200659
P53621	COPA	-0.265	0.200659
O95822	MLYCD	0.208	0.199971
P00698	LYZ	-0.493	0.199971
Q16678	CYP1B1	0.293	0.197226
P62854	RPS26	-0.399	0.196543
O15321	TM9SF1	-0.4	0.195861
P04899	GNAI2	0.32	0.195861
P78381	SLC35A2	-0.318	0.195861
Q8NHS3	MFSD8	0.277	0.194499
P22736	NR4A1	0.261	0.193142
Q9ULK4	MED23	0.262	0.192465
Q9BRT2	UQCC2	0.306	0.192465
Q9UMS4	PRPF19	0.359	0.192465
O43760	SYNGR2	0.425	0.191789
P14868	DARS1	0.307	0.191789
P07954	FH	0.316	0.191114
Q8N2H4	SYS1	0.333	0.19044
O60749	SNX2	0.289	0.189767
Q6ZRP7	QSOX2	-0.345	0.188425
Q92922	SMARCC1	0.236	0.188425
Q9NXH9	TRMT1	0.252	0.187755
Q5SY16	NOL9	-0.277	0.187087
Q96TC7	RMDN3	0.262	0.187087
P10301	RRAS	-0.26	0.186419
Q5T4F4	ZFYVE27	0.292	0.185087
O60216	RAD21	0.227	0.184422
Q6NUK1	SLC25A24	0.34	0.184422
Q92945	KHSRP	-0.379	0.184422
Q15386	UBE3C	-0.282	0.183759
O75352	MPDU1	0.592	0.183096
P62341	SELENOT	0.322	0.181774
O00629	KPNA4	-0.222	0.181115
P26196	DDX6	-0.269	0.181115
Q92685	ALG3	0.33	0.180456
Q8NFH4	NUP37	0.296	0.180456
P02786	TFRC	-0.287	0.179799
P04264	KRT1	-0.33	0.179799
Q9H583	HEATR1	-0.291	0.179799
Q9Y570	PPME1	-0.315	0.179799
P62249	RPS16	-0.334	0.179799
Q9H3Z4	DNAJC5	-0.34	0.179799
Q9Y3Z3	SAMHD1	0.276	0.179799
Q13573	SNW1	0.182	0.178486
Q9Y490	TLN1	0.37	0.177832
P10644	PRKAR1A	0.231	0.176526
P62829	RPL23	0.332	0.175874
O00231	PSMD11	0.322	0.175224
Q29RF7	PDS5A	0.293	0.174574
Q92621	NUP205	-0.247	0.173925
Q96QD8	SLC38A2	0.401	0.173925
O60306	AQR	0.281	0.173925
Q96GM8	TOE1	0.289	0.173925
Q9UBQ7	GRHPR	0.27	0.173925
Q96HH9	GRAMD2B	0.211	0.171985
Q567V2	MPV17L2	-0.459	0.169411
P53611	RABGGTB	-0.256	0.169411
P78527	PRKDC	0.236	0.16877
P08708	RPS17	-0.25	0.16813
Q9HAS0	C17orf75	0.212	0.167491
P55786	NPEPPS	-0.285	0.166216
Q9NYL9	TMOD3	0.181	0.166216
O94979	SEC31A	0.326	0.165579
P37198	NUP62	-0.205	0.164944
O75909	CCNK	0.295	0.164944
P12004	PCNA	-0.307	0.163676
P41250	GARS1	0.2	0.163676
P28331	NDUFS1	0.263	0.163043
Q08J23	NSUN2	-0.24	0.162412
Q9H2H9	SLC38A1	0.332	0.161781
P38919	EIF4A3	0.271	0.161781
Q8IU81	IRF2BP1	-0.175	0.161781
O75694	NUP155	-0.304	0.161151
Q01130	SRSF2	0.298	0.161151
P37268	FDFT1	-0.234	0.160522
P11310	ACADM	0.293	0.160522
Q12996	CSTF3	0.229	0.160522
Q9BTT6	LRRC1	0.257	0.160522
O95562	SFT2D2	0.302	0.159894
P09382	LGALS1	-0.269	0.159894
P30408	TM4SF1	0.291	0.159894
P21281	ATP6V1B2	0.292	0.159267
P24928	POLR2A	0.282	0.158641
Q9ULH0	KIDINS220	0.185	0.158641
Q8TBP6	SLC25A40	0.294	0.156767
Q9BUR5	APOO	0.315	0.156767
Q14697	GANAB	0.308	0.156767
Q9Y6D0	SELENOK	0.329	0.156767
Q8WUM4	PDCD6IP	-0.243	0.155523
P08621	SNRNP70	0.338	0.154902
P27694	RPA1	-0.193	0.154902
Q15005	SPCS2	-0.307	0.154282
Q96TA1	NIBAN2	0.228	0.154282
P83436	COG7	0.331	0.153663
O75717	WDHD1	0.189	0.153663
P13637	ATP1A3	-0.237	0.153663
P21283	ATP6V1C1	0.315	0.153663
P63241	EIF5A	-0.348	0.153045
Q8IYB3	SRRM1	0.329	0.153045
Q9P253	VPS18	0.284	0.153045
P40925	MDH1	0.358	0.149967
Q9BTV4	TMEM43	0.241	0.148742
P06703	S100A6	-0.363	0.148742
P14735	IDE	0.265	0.148742
P78344	EIF4G2	-0.252	0.148742
Q96I24	FUBP3	-0.286	0.148742
O43790	KRT86	0.27	0.14752
P30536	TSPO	0.325	0.14752
Q8N357	SLC35F6	0.3	0.14752
Q14739	LBR	0.243	0.14691
Q92797	SYMPK	0.247	0.14691
Q9BQ52	ELAC2	-0.2	0.14691
Q9Y678	COPG1	-0.215	0.146302
P21333	FLNA	-0.221	0.145694
P78310	CXADR	-0.266	0.144481
Q27J81	INF2	-0.211	0.142668
Q9Y263	PLAA	-0.242	0.142668
P39023	RPL3	-0.299	0.142668
Q15334	LLGL1	0.295	0.142668
Q15393	SF3B3	0.303	0.142668
Q8NBX0	SCCPDH	0.373	0.142668
Q8IXM6	NRM	0.262	0.141463
Q9H0V1	TMEM168	0.248	0.141463
P05455	SSB	0.244	0.139063
P24539	ATP5PB	0.254	0.138466
O14950	MYL12B	-0.165	0.138466
Q12792	TWF1	0.167	0.138466
Q9H6L5	RETREG1	-0.204	0.137869
Q86YZ3	HRNR	-0.293	0.137272
Q9NVR2	INTS10	0.206	0.136677
P05023	ATP1A1	0.298	0.134304
P46776	RPL27A	-0.389	0.134304
Q5VZK9	CARMIL1	0.233	0.134304
Q9UBB9	TFIP11	0.201	0.133122
O94901	SUN1	0.194	0.131944
Q5ST30	VARS2	-0.157	0.130182
Q9H9J2	MRPL44	0.311	0.129596
P53367	ARFIP1	-0.188	0.129596
P63261	ACTG1	-0.214	0.129596
Q9C0E2	XPO4	-0.197	0.129011
Q9H9P8	L2HGDH	0.232	0.129011
O95336	PGLS	-0.216	0.129011
P07355	ANXA2	0.254	0.129011
P12268	IMPDH2	-0.255	0.129011
Q7Z2T5	TRMT1L	0.151	0.129011
Q8WTW3	COG1	0.259	0.129011
Q9P0T7	TMEM9	-0.151	0.129011
Q5JTH9	RRP12	-0.184	0.127844
Q5T9A4	ATAD3B	0.25	0.127261
Q8IWA4	MFN1	0.25	0.127261
P81605	DCD	0.36	0.127261
P31930	UQCRC1	0.24	0.126679
O60502	OGA	-0.345	0.126679
P12429	ANXA3	-0.249	0.126679
Q00535	CDK5	0.126	0.126679
Q15365	PCBP1	-0.271	0.126679
Q93050	ATP6V0A1	0.253	0.126679
Q9H6E4	CCDC134	0.212	0.126679
Q7Z7H8	MRPL10	0.196	0.125518
Q99623	PHB2	0.308	0.125518
Q6ZWT7	MBOAT2	0.332	0.123782
P48380	RFX3	0.16	0.123205
P21796	VDAC1	0.233	0.122629
Q9UBF2	COPG2	-0.183	0.122629
Q15366	PCBP2	0.251	0.122629
Q15637	SF1	-0.223	0.122629
P68871	HBB	0.246	0.120904
Q14254	FLOT2	0.232	0.120331
Q9BXW9	FANCD2	-0.27	0.120331
P06737	PYGL	-0.191	0.120331
P62140	PPP1CB	0.276	0.119758
Q16563	SYPL1	-0.354	0.118615
P60709	ACTB	0.314	0.118615
Q5XKP0	MICOS13	-0.234	0.118045
P46977	STT3A	-0.254	0.117475
P29692	EEF1D	-0.2	0.117475
P35268	RPL22	0.221	0.117475
Q9BQG0	MYBBP1A	-0.228	0.116907
Q9Y617	PSAT1	-0.199	0.116907
P50995	ANXA11	0.148	0.115771
Q6P2E9	EDC4	0.197	0.115771
Q8TEQ6	GEMIN5	-0.147	0.115771
Q969Z0	TBRG4	0.195	0.115205
Q8N2C7	UNC80	0.225	0.112383
Q9Y2V7	COG6	0.159	0.111821
O96005	CLPTM1	-0.194	0.111259
Q96KA5	CLPTM1L	-0.151	0.110138
Q12768	WASHC5	0.202	0.110138
P08195	SLC3A2	0.189	0.109579
O75439	PMPCB	0.214	0.109579
Q9NVU7	SDAD1	0.152	0.109579
Q9UPU5	USP24	-0.206	0.109579
Q7Z4Q2	HEATR3	0.215	0.10902
P49720	PSMB3	-0.163	0.108463
Q9Y5W9	SNX11	0.122	0.107905
Q8N0U8	VKORC1L1	-0.308	0.107349
Q16543	CDC37	-0.237	0.106793
Q9Y383	LUC7L2	0.218	0.106793
Q7L2E3	DHX30	-0.186	0.105684
Q8N1S5	SLC39A11	0.117	0.105684
O95857	TSPAN13	0.164	0.104577
Q9UID3	VPS51	0.181	0.104577
O00232	PSMD12	0.185	0.104577
Q9UNM6	PSMD13	0.168	0.104025
Q93008	USP9X	-0.19	0.103474
Q9Y289	SLC5A6	0.191	0.102923
O96008	TOMM40	-0.217	0.102373
P08779	KRT16	0.214	0.102373
P46459	NSF	-0.16	0.102373
Q9BRR6	ADPGK	-0.157	0.102373
Q00341	HDLBP	0.169	0.102373
Q96T76	MMS19	-0.155	0.0996329
Q9BV86	NTMT1	-0.183	0.0996329
Q13444	ADAM15	0.218	0.0974532
O00471	EXOC5	0.151	0.0974532
P15121	AKR1B1	-0.19	0.09691
Q9H3U5	MFSD1	0.194	0.094744
Q99497	PARK7	-0.273	0.094744
Q96HD1	CRELD1	0.118	0.0925886
Q53TN4	CYBRD1	0.184	0.091515
Q9C0C2	TNKS1BP1	-0.173	0.091515
Q9UI42	CPA4	-0.115	0.091515
Q9UJZ1	STOML2	-0.168	0.0899095
Q6P1S2	C3orf33	0.156	0.0899095
P05165	PCCA	-0.179	0.0893756
Q16181	SEPTIN7	0.147	0.0893756
Q68D85	NCR3LG1	0.152	0.0893756
P61221	ABCE1	-0.167	0.0877779
O14880	MGST3	-0.248	0.0867161
Q6NUM9	RETSAT	0.147	0.0867161
Q8IXH7	NELFCD	0.167	0.0861861
Q9NPH0	ACP6	0.107	0.0856568
P42704	LRPPRC	0.159	0.0835461
Q09161	NCBP1	-0.126	0.0824945
P23528	CFL1	-0.182	0.0824945
P61978	HNRNPK	0.165	0.0819697
Q9Y6D5	ARFGEF2	-0.127	0.0814455
P10909	CLU	0.115	0.079355
Q2TAY7	SMU1	0.165	0.079355
Q9NQX7	ITM2C	0.144	0.0783135
P50895	BCAM	0.154	0.0783135
P51946	CCNH	0.192	0.0783135
P60059	SEC61G	-0.222	0.076238
Q15149	PLEC	-0.122	0.075204
Q9HBM0	VEZT	0.111	0.0746879
Q8NFT8	DNER	0.17	0.0741724
P49768	PSEN1	0.222	0.0741724
Q9UQ80	PA2G4	-0.154	0.0736576
Q9BSJ8	ESYT1	0.155	0.0731433
Q9P2J5	LARS1	-0.129	0.0731433
Q10589	BST2	0.2	0.0721166
O15260	SURF4	-0.209	0.0716041
P62263	RPS14	-0.153	0.0716041
Q9H4M9	EHD1	0.108	0.0705811
Q9NZI8	IGF2BP1	-0.119	0.0705811
Q9Y5Y0	FLVCR1	0.114	0.0700704
Q8IZL8	PELP1	0.135	0.0695604
P04908	H2AC4	0.2	0.0695604
P52701	MSH6	0.128	0.0695604
Q9H330	TMEM245	-0.146	0.0670192
P28340	POLD1	-0.122	0.0670192
Q13907	IDI1	0.0894	0.0670192
P50613	CDK7	0.107	0.0660068
Q96SY0	INTS14	0.119	0.0660068
O76003	GLRX3	0.113	0.0655015
P05187	ALPP	-0.133	0.0644927
P62745	RHOB	0.14	0.0644927
Q96L58	B3GALT6	-0.114	0.0644927
Q9BW60	ELOVL1	0.136	0.0644927
P25205	MCM3	0.128	0.0644927
P46063	RECQL	0.164	0.0644927
O14828	SCAMP3	0.179	0.0639892
Q99536	VAT1	-0.105	0.0639892
Q63ZY3	KANK2	-0.108	0.0639892
Q9H4K7	MTG2	0.22	0.0639892
O60658	PDE8A	-0.0852	0.0634863
O60701	UGDH	-0.133	0.0629839
Q99439	CNN2	-0.0829	0.0624821
Q8NFH5	NUP35	0.0786	0.0619809
Q969M3	YIPF5	0.117	0.0619809
P56182	RRP1	0.097	0.0614803
O43175	PHGDH	0.123	0.0609802
P30519	HMOX2	-0.109	0.0609802
P25788	PSMA3	-0.119	0.0609802
Q8WWV3	RTN4IP1	0.114	0.0609802
Q86VR2	RETREG3	0.12	0.0604807
Q8N8R3	SLC25A29	-0.151	0.0599818
O15533	TAPBP	-0.111	0.0594835
P84090	ERH	-0.134	0.0594835
Q9UBV7	B4GALT7	0.132	0.0589858
P09622	DLD	0.135	0.0584886
P67775	PPP2CA	0.143	0.0584886
Q14139	UBE4A	-0.123	0.0579919
Q15428	SF3A2	0.109	0.0579919
Q8WVQ1	CANT1	0.1	0.0555173
P36578	RPL4	-0.132	0.0555173
P63208	SKP1	0.15	0.0555173
Q8NEZ5	FBXO22	-0.0837	0.0555173
Q9NZN4	EHD2	0.072	0.0555173
Q86VI4	LAPTM4B	-0.141	0.0545314
Q86SK9	SCD5	0.129	0.0545314
P02538	KRT6A	0.112	0.0520764
Q13098	GPS1	-0.115	0.0520764
Q9H7N4	SCAF1	-0.0663	0.0520764
O43143	DHX15	0.101	0.051587
Q6PJG6	BRAT1	0.102	0.051587
P31946	YWHAB	0.121	0.0510982
Q06210	GFPT1	-0.0958	0.0510982
Q92499	DDX1	-0.121	0.0510982
Q6PJW8	CNST	-0.078	0.0501223
Q8WUD6	CHPT1	-0.0737	0.0491485
Q92598	HSPH1	-0.082	0.0491485
Q5VV42	CDKAL1	0.0698	0.047692
O43865	AHCYL1	0.0821	0.047692
O60684	KPNA6	0.11	0.047692
Q9UJC3	HOOK1	-0.086	0.047692
P11142	HSPA8	-0.105	0.0452752
P28066	PSMA5	-0.0955	0.0452752
Q9Y224	RTRAF	0.0795	0.0452752
P09110	ACAA1	-0.149	0.0447935
Q16531	DDB1	-0.0768	0.0447935
P55017	SLC12A3	0.0891	0.0447935
Q03701	CEBPZ	-0.0673	0.0447935
Q13620	CUL4B	-0.0852	0.0447935
Q8TD30	GPT2	-0.146	0.0447935
Q4ZIN3	TMEM259	0.0851	0.0433514
O00571	DDX3X	0.0942	0.0433514
O14981	BTAF1	0.0705	0.0433514
P16615	ATP2A2	0.0873	0.0423927
Q8NFF5	FLAD1	0.0766	0.0423927
Q9C0D9	SELENOI	-0.103	0.0419142
Q9H8H0	NOL11	-0.0651	0.0419142
Q9BZZ5	API5	-0.0731	0.0409586
Q13501	SQSTM1	0.0683	0.0409586
Q14008	CKAP5	-0.0709	0.0404816
Q99808	SLC29A1	0.087	0.0404816
P60953	CDC42	-0.0763	0.0400052
Q9Y320	TMX2	0.0667	0.0385789
Q9NXV6	CDKN2AIP	0.0937	0.0376307
O75874	IDH1	-0.0904	0.0371573
Q07065	CKAP4	-0.0782	0.0357404
Q5SRE5	NUP188	-0.0668	0.0357404
P48509	CD151	-0.0992	0.0352691
Q9H9B4	SFXN1	0.0862	0.0352691
P48382	RFX5	0.0569	0.0352691
Q3SXM5	HSDL1	-0.0649	0.034328
Q9BVK8	TMEM147	-0.0679	0.034328
P18206	VCL	-0.0908	0.034328
P57678	GEMIN4	-0.0692	0.034328
Q15758	SLC1A5	-0.0868	0.0338583
Q96DX4	RSPRY1	0.0429	0.0338583
P17987	TCP1	-0.0779	0.0329203
P49959	MRE11	-0.0411	0.0329203
Q16850	CYP51A1	0.061	0.032452
Q9UHB9	SRP68	-0.0622	0.032452
Q71DI3	H3C15	0.079	0.0310503
Q8TAT6	NPLOC4	0.0511	0.0310503
Q8NI27	THOC2	-0.0735	0.0301184
Q86XA9	HEATR5A	0.0492	0.0296531
P15559	NQO1	-0.068	0.0296531
Q05519	SRSF11	0.0698	0.0296531
O14684	PTGES	0.0826	0.0287242
Q86U38	NOP9	-0.0512	0.0287242
O75369	FLNB	0.0581	0.0287242
Q8NC54	KCT2	-0.0559	0.0287242
P00403	MT-CO2	0.0703	0.0282604
P06493	CDK1	0.0518	0.0277972
Q8WYA6	CTNNBL1	-0.0535	0.0273344
Q9UNF1	MAGED2	-0.0608	0.0273344
P10809	HSPD1	0.0544	0.0268721
Q9Y6C9	MTCH2	0.072	0.0268721
P35606	COPB2	-0.0662	0.0268721
P50914	RPL14	-0.0803	0.0268721
Q10570	CPSF1	0.0805	0.0268721
Q14651	PLS1	0.0398	0.0268721
Q16513	PKN2	-0.0486	0.0268721
Q86TM6	SYVN1	0.0535	0.0268721
Q7Z3U7	MON2	0.0473	0.0264104
O94925	GLS	0.0507	0.0254883
Q14534	SQLE	-0.049	0.0254883
Q9NRG9	AAAS	0.0569	0.0245682
Q16643	DBN1	-0.0361	0.0245682
Q9NR30	DDX21	0.0423	0.02365
Q08211	DHX9	-0.0493	0.0231917
P13010	XRCC5	-0.046	0.0227338
Q96PU8	QKI	0.0461	0.0218195
P61158	ACTR3	0.0397	0.0190881
Q8IYS2	KIAA2013	-0.0281	0.0190881
Q96JG6	VPS50	0.0328	0.0190881
Q9Y3T9	NOC2L	-0.0449	0.0186345
P10412	H1-4	-0.0353	0.0181814
Q9NZJ7	MTCH1	0.0396	0.0181814
O75431	MTX2	-0.0273	0.0172766
Q6IAA8	LAMTOR1	0.0375	0.0172766
Q9H061	TMEM126A	-0.0383	0.0172766
P06748	NPM1	-0.0446	0.0172766
Q96QK1	VPS35	-0.0368	0.0172766
O60518	RANBP6	-0.0341	0.0154727
P50851	LRBA	0.0514	0.0154727
Q9H8Y8	GORASP2	-0.0417	0.0154727
Q99873	PRMT1	0.0351	0.0150229
P17081	RHOQ	0.0263	0.0150229
Q8TCJ2	STT3B	-0.036	0.0145735
Q6P2Q9	PRPF8	0.0355	0.0145735
O14495	PLPP3	-0.0273	0.0141246
O15118	NPC1	0.0313	0.0141246
Q15437	SEC23B	-0.0241	0.0141246
P28482	MAPK1	-0.0338	0.0136762
Q9BW27	NUP85	0.029	0.0127808
Q03518	TAP1	0.0303	0.0118872
Q14997	PSME4	-0.0204	0.0109954
Q15233	NONO	0.0314	0.0109954
Q9C0H2	TTYH3	0.0241	0.0105502
P42345	MTOR	0.0306	0.0105502
Q9HAV0	GNB4	-0.0211	0.0105502
Q14839	CHD4	-0.03	0.00966115
O75533	SF3B1	0.0188	0.00921731
P02533	KRT14	0.0169	0.00877392
Q9H8P0	SRD5A3	0.019	0.00877392
P46782	RPS5	0.0224	0.00877392
Q13200	PSMD2	-0.0229	0.00877392
Q13428	TCOF1	0.0227	0.00877392
P32780	GTF2H1	-0.0151	0.00833099
Q99541	PLIN2	-0.0119	0.00833099
P31689	DNAJA1	-0.0176	0.00788851
Q6NUT3	MFSD12	0.0217	0.00788851
P12081	HARS1	-0.0177	0.00788851
P35579	MYH9	0.0182	0.00788851
Q96IR7	HPDL	-0.0187	0.00788851
P46379	BAG6	0.0119	0.00656377
Q8TCD1	C18orf32	0.0162	0.00524306
P26358	DNMT1	0.00956	0.00524306
Q8N6T3	ARFGAP1	0.0126	0.00524306
Q9NZB2	FAM120A	-0.00842	0.00524306
Q7Z4F1	LRP10	-0.01	0.00480371
Q9BUV8	RAB5IF	-0.00966	0.00436481
Q13867	BLMH	-0.0111	0.00392635
P62826	RAN	0.0103	0.00348833
P16144	ITGB4	0.0066	0.00305075
Q8NI36	WDR36	0.00515	0.00305075
Q96A65	EXOC4	-0.00905	0.00305075
O14763	TNFRSF10B	0.00323	0.00217692
Q15691	MAPRE1	0.00316	0.00217692
Q99460	PSMD1	0.00323	0.00217692
Q9NRF8	CTPS2	0.0043	0.00217692
Q9Y2H6	FNDC3A	0.0056	0.00217692
Q9NS93	TM7SF3	-0.00247	0.00130484
Q6NUQ4	TMEM214	-0.00197	0.000869459
P23526	AHCY	0.00162	0.000869459
